# Trimethylamine-N-oxide affects cell type-specific pathways and networks in mouse aorta to promote atherosclerotic plaque vulnerability

**DOI:** 10.1101/2025.02.25.640205

**Authors:** Jenny Cheng, Michael Cheng, Satyesh Sinha, Ingrid Cely, Sharda Charugundla, Maggie T. Han, Guanglin Zhang, Zhiqiang Zhou, Sasha Gladkikh, In Sook Ahn, Graciel Diamante, Yuchen Wang, Zeneng Wang, Brian Bennett, Hua Cai, Hooman Allayee, Stanley Hazen, Aldons J. Lusis, Xia Yang, Diana M. Shih

## Abstract

**Background:** Trimethylamine-N-oxide (TMAO) has been significantly linked to atherosclerosis via several mechanisms, but its direct effect on the atherosclerosis-prone vasculature remains unclear. The objective of this study was to characterize the cell type-dependent and independent effects of TMAO on key vascular cell types involved in atherosclerosis progression *in vivo*.

**Methods:** We performed single cell RNA-sequencing (scRNAseq) on aortic athero-prone regions of female *Ldlr−/−* mice fed control Chow, high-cholesterol (HC), or HC+TMAO diets for three months to identify which aortic cell types, differentially expressed genes, and biological pathways are affected by TMAO. We also modeled cell-cell communications and intracellular gene regulatory networks to identify gene networks perturbed by TMAO feeding. Key genes and pathways were validated using primary human smooth muscle cells exposed to TMAO. Changes in the thickness of lesional fibrous caps in response to TMAO in female *Ldlr−/−* mice fed HC+TMAO versus HC diets were measured using transgelin immunostaining.

**Results:** Our scRNAseq analysis revealed that TMAO supplementation upregulated apoptotic gene signatures and downregulated extracellular matrix (ECM) organization and collagen formation genes in a subset of atherosclerosis-specific modulated vascular smooth muscle cells (vSMCs). We also identified “degradation of the ECM” as a top pathway for SMC-derived macrophage DEGs in response to TMAO. Network analyses support that macrophage-vSMC communication mediates ECM remodeling. Using human smooth muscle cells exposed to TMAO *in vitro*, we confirmed the direct effect of TMAO on regulating collagen and apoptotic genes. In agreement with the changes in these pathways that affect plaque stability, we observed a significant decrease in fibrous cap thickness in mice supplemented with TMAO.

**Conclusions:** Our results reveal the effects of TMAO on vSMCs to promote apoptosis and decrease ECM formation, and on macrophage-mediated ECM degradation in atherosclerotic lesions to in concert enhance plaque instability.

**Graphic Abstract:** 

**Highlights:**

- scRNAseq of the aortic athero-prone regions in female *Ldlr−/−* mice supplemented with TMAO in the diet revealed the effect of TMAO across cell types, particularly in SMC-derived macrophages and atheroprotective modulated vSMCs.
- TMAO increases apoptotic gene signatures and reduces ECM organization and collagen formation gene signatures in modulated vSMCs *in vivo*, and *in vitro* exposure studies support a direct effect of TMAO on these genes.
- Modulated vSMC-specific gene regulatory networks enriched for apoptotic genes and ECM organization genes were organized by intracellular regulators such as Ccl19 and Tnn and extracellular regulators such as Mmp9 and Spp1 from macrophages.
- Fibrous cap thickness, a marker of atherosclerotic plaque stability, was significantly reduced in female *Ldlr−/−* mice fed HC+TMAO versus HC diets for five months.

## Supplementary material for "Trimethylamine-N-oxide affects cell type-specific pathways and networks in mouse aorta to promote atherosclerotic plaque vulnerability": Tables S2-S9

### Sheet: Table S2
Supplemental Table 2. HC vs. Chow DEGs (adjusted p-value<0.05) shared across and unique to aortic cell types recovered in scRNAseq.
GENE	Cell_types	adj.pvals	log2FCs	nCellTypes
Gm42418	vSMC 2.UP, vSMC 1.UP, Endothelial.UP, Modulated vSMC.UP, Rgs5+ vSMC.UP, Macrophage.UP, Fibroblast.UP	0, 0, 5.1165116907029e-05, 7.84689268162498e-36, 3.22177297456366e-16, 4.80810652625283e-44, 0.000106062626322127	0.900966172080564, 0.713153935968577, 0.237062118929527, 0.568099292006824, 0.525806739620577, 0.746937550676805, 0.551565323776897	7
mt-Atp8	vSMC 2.UP, vSMC 1.UP, Endothelial.UP, Modulated vSMC.UP, Rgs5+ vSMC.UP, Macrophage.UP, Fibroblast.UP	0, 9.05911881333107e-206, 9.02371741894607e-08, 1.42482833531045e-102, 7.51216969584826e-10, 3.04831256501052e-13, 5.99600416120395e-64	0.680582941901514, 0.69953631179613, 0.678466570044692, 1.41257834689582, 0.625016775534831, 0.897755041592473, 0.618933640564152	7
mt-Nd3	vSMC 2.UP, vSMC 1.UP, Endothelial.UP, Modulated vSMC.UP, Rgs5+ vSMC.UP, Macrophage.UP, Fibroblast.UP	0, 4.41248090994698e-218, 7.17158687510596e-05, 7.17574161942118e-36, 4.16979773451146e-17, 9.79078494510919e-11, 1.42173723080723e-42	0.657158139926437, 0.638505903892058, 0.513564838578644, 0.63067547543569, 0.649034771601024, 0.698112901556254, 0.572744148008077	7
Btg1	vSMC 2.UP, vSMC 1.UP, Endothelial.UP, Modulated vSMC.UP, Rgs5+ vSMC.UP, Macrophage.UP, Fibroblast.UP	2.51842172293422e-59, 6.78757708197243e-24, 1.96811901594278e-10, 3.65986846298315e-14, 0.0158965840738033, 0.00808496768793741, 6.39554404064659e-09	0.263281008035305, 0.372620243390089, 0.654882045856027, 0.482631677714078, 0.453546301522938, 0.481264090037466, 0.278877724076344	7
Lars2	vSMC 2.UP, vSMC 1.UP, Modulated vSMC.UP, Rgs5+ vSMC.UP, Macrophage.UP, Fibroblast.UP	0, 0, 6.98487568209941e-75, 1.61631135326471e-23, 6.16909236572616e-29, 4.69828231739842e-19	0.955513119503874, 0.872309481494987, 0.845936612576528, 0.76057823629205, 0.896413261132022, 0.613409788208771	6
Csrp2	vSMC 2.DOWN, vSMC 1.DOWN, Endothelial.UP, Modulated vSMC.DOWN, Rgs5+ vSMC.DOWN, Fibroblast.DOWN	0, 5.07950847412425e-217, 1.22972446808606e-08, 5.68019098149301e-173, 9.83606231718923e-07, 1.21375477853407e-14	-0.474921927214847, -0.495741917441193, 0.32760203979884, -1.27209412702726, -0.42294211983752, -0.343282272234071	6
Gm10076	vSMC 2.DOWN, vSMC 1.DOWN, Endothelial.DOWN, Modulated vSMC.DOWN, Macrophage.DOWN, Fibroblast.DOWN	3.37449425083028e-280, 4.21681178542641e-136, 6.91713141854536e-16, 1.23080888150181e-27, 2.30726634133409e-11, 4.69686995434913e-31	-0.625460688231398, -0.655268632810639, -0.788887324224278, -0.946270495937623, -0.46817049567198, -0.576453756455121	6
Vim	vSMC 2.DOWN, vSMC 1.DOWN, Modulated vSMC.DOWN, Rgs5+ vSMC.DOWN, Macrophage.DOWN, Fibroblast.DOWN	3.14672532715648e-217, 4.86726301755081e-125, 4.93856236499845e-177, 3.3124469935134e-13, 1.15503936903311e-11, 3.87323526948272e-21	-0.254317312019871, -0.296358004524063, -0.895798346727439, -0.47139389165092, -0.549196613738613, -0.246474116503775	6
Neat1	vSMC 2.UP, vSMC 1.UP, Endothelial.UP, Modulated vSMC.UP, Rgs5+ vSMC.UP, Fibroblast.UP	5.33765429515288e-201, 3.09624451597626e-37, 3.21343138933155e-09, 2.42553356928247e-10, 5.24107343513237e-06, 1.23129199135558e-08	0.638404345328675, 0.46676998994543, 0.76213258212726, 0.264675057437609, 0.782804235890964, 0.35731478407017	6
Uba52	vSMC 2.DOWN, vSMC 1.DOWN, Endothelial.DOWN, Modulated vSMC.DOWN, Macrophage.DOWN, Fibroblast.DOWN	1.04192827790726e-176, 1.0767905132112e-149, 1.25212765529115e-16, 3.71207449036785e-48, 1.90193737356536e-32, 1.35296047220178e-29	-0.553390435243199, -0.813510232313684, -0.81911260596114, -1.18688296535021, -0.840974891231829, -0.578075944111792	6
Cst3	vSMC 2.DOWN, vSMC 1.DOWN, Endothelial.DOWN, Modulated vSMC.DOWN, Macrophage.DOWN, Fibroblast.DOWN	2.10975185142145e-176, 4.53176242581845e-75, 1.71768961643676e-27, 2.93224720109227e-147, 4.15809500663574e-71, 2.03814438167507e-14	-0.325503794187886, -0.296910686463923, -0.729350583326314, -0.901097012021984, -0.726954357275158, -0.242832623866499	6
Mfap5	vSMC 2.DOWN, vSMC 1.DOWN, Endothelial.DOWN, Modulated vSMC.DOWN, Rgs5+ vSMC.DOWN, Fibroblast.DOWN	1.07859186811312e-160, 7.86205906445764e-112, 0.0167117220030995, 2.02670153590358e-13, 1.27701711979686e-05, 7.4859206008874e-56	-0.465771424123628, -0.587479128052241, -0.401999769411325, -0.727881456827483, -0.417596631360431, -0.527484293168961	6
Junb	vSMC 2.UP, vSMC 1.UP, Endothelial.UP, Rgs5+ vSMC.UP, Macrophage.DOWN, Fibroblast.UP	6.75315402727876e-156, 1.02119774851828e-76, 9.73303510871781e-10, 4.20450488681704e-08, 1.19195899251315e-06, 3.16610958704725e-13	0.545388597528201, 0.647403648763594, 0.438628313597619, 0.637205385339914, -0.323845899149003, 0.256397716622177	6
Hspa5	vSMC 2.DOWN, vSMC 1.DOWN, Modulated vSMC.DOWN, Rgs5+ vSMC.DOWN, Macrophage.DOWN, Fibroblast.DOWN	1.05022534304844e-135, 1.41597223180645e-54, 1.58410056124762e-45, 0.00121860573670632, 4.70366585988837e-22, 3.32670692715756e-80	-0.278871047103302, -0.283484463694217, -0.630920823913252, -0.322093742545287, -0.430471639815367, -0.572418525314099	6
Hsp90ab1	vSMC 2.DOWN, vSMC 1.DOWN, Endothelial.DOWN, Modulated vSMC.DOWN, Macrophage.DOWN, Fibroblast.DOWN	2.17520517575437e-132, 1.277404024584e-60, 2.27015769244133e-08, 1.31924906883037e-84, 2.97182991940393e-51, 6.55386935518381e-33	-0.191953708123163, -0.195025703079791, -0.341639825474231, -0.64513152135403, -0.590224094762344, -0.29822229845917	6
Cald1	vSMC 2.DOWN, vSMC 1.DOWN, Endothelial.UP, Modulated vSMC.DOWN, Rgs5+ vSMC.DOWN, Fibroblast.DOWN	4.61261559395988e-108, 6.4014170009853e-45, 0.000843228018744339, 2.27719749424974e-129, 8.89875504339331e-06, 1.71240940073403e-07	-0.166954375523257, -0.165083413877315, 0.43095849953417, -0.973732707020858, -0.283773329311664, -0.228142730842043	6
Fau	vSMC 2.DOWN, vSMC 1.DOWN, Endothelial.DOWN, Modulated vSMC.DOWN, Macrophage.DOWN, Fibroblast.DOWN	5.03571220434892e-87, 3.77337512366873e-47, 4.60250266506602e-19, 3.75258414369396e-116, 2.67470635730837e-10, 1.09656006238781e-18	-0.196349178248204, -0.21997442146524, -0.487386533306509, -0.925603769974086, -0.338366832034072, -0.268957011488948	6
Ppia	vSMC 2.DOWN, vSMC 1.DOWN, Endothelial.DOWN, Modulated vSMC.DOWN, Macrophage.DOWN, Fibroblast.DOWN	1.24268009964751e-74, 1.05599016672755e-57, 1.64063543471256e-10, 9.42934334682086e-104, 7.225028760358e-11, 2.64819237212908e-13	-0.155984537931492, -0.198265926807409, -0.343296185302685, -0.876066657627286, -0.366680513645258, -0.240025210122581	6
Cox4i1	vSMC 2.DOWN, vSMC 1.DOWN, Endothelial.DOWN, Modulated vSMC.DOWN, Macrophage.DOWN, Fibroblast.DOWN	1.89534603243618e-73, 5.68254237995313e-51, 2.86449780450849e-07, 3.05120366447333e-86, 0.00465697098294059, 2.38456988164676e-16	-0.177054259375107, -0.212585651886426, -0.383876077365741, -0.999799523920746, -0.270243703069117, -0.241706413664438	6
Cxcl1	vSMC 2.UP, Endothelial.UP, Modulated vSMC.UP, Rgs5+ vSMC.UP, Macrophage.DOWN, Fibroblast.UP	4.1589402570925e-67, 1.34677376327051e-13, 1.5372151873895e-14, 0.0332814808916486, 7.1800912962689e-05, 4.68260924687105e-48	0.254068056719598, 0.94968168552204, 0.641586922797404, 0.217783896495395, -0.922300517597932, 1.11972580113836	6
Fbln5	vSMC 2.UP, vSMC 1.UP, Endothelial.UP, Modulated vSMC.UP, Rgs5+ vSMC.UP, Fibroblast.DOWN	4.1749043142055e-60, 0.00181815997715111, 1.64980669417426e-06, 6.78232766107434e-23, 0.0104513388056513, 2.60309134142622e-08	0.287385552902783, 0.140021023369095, 1.09505531590638, 0.607324842011649, 0.372513886996839, -0.272601161207263	6
Rplp2	vSMC 2.DOWN, vSMC 1.DOWN, Endothelial.DOWN, Modulated vSMC.DOWN, Macrophage.DOWN, Fibroblast.DOWN	5.28286200630275e-58, 1.93557036786848e-24, 1.87356911572602e-07, 1.01857966659507e-65, 0.0345928014608356, 1.2611079562342e-26	-0.161635188293101, -0.159872492713998, -0.326856097444659, -0.709716204436285, -0.191666845390958, -0.288773657262722	6
Eif1	vSMC 2.DOWN, vSMC 1.DOWN, Endothelial.DOWN, Modulated vSMC.DOWN, Macrophage.DOWN, Fibroblast.DOWN	9.71618940063461e-57, 4.45188630514424e-34, 7.69587763072719e-09, 1.03102473445776e-112, 2.21120568239897e-49, 7.37660012493538e-19	-0.139577607080278, -0.169253854602053, -0.369254674095128, -0.869800374078061, -0.595091797853022, -0.235697936884161	6
Calm1	vSMC 2.DOWN, vSMC 1.DOWN, Endothelial.DOWN, Modulated vSMC.DOWN, Macrophage.DOWN, Fibroblast.DOWN	2.57178007949256e-52, 6.37102026398016e-40, 9.73537528999963e-29, 6.46818304263528e-79, 5.60927640689145e-08, 1.35340378218954e-07	-0.134695986814047, -0.177196648538859, -0.724750895650327, -0.721214747548732, -0.260650144752916, -0.1922282853803	6
Crip1	vSMC 2.DOWN, vSMC 1.DOWN, Endothelial.DOWN, Modulated vSMC.DOWN, Macrophage.DOWN, Fibroblast.DOWN	4.29366483866892e-50, 4.82969513771478e-24, 0.0121398298389759, 7.15710402832132e-34, 3.44953266923249e-20, 2.17620440868135e-16	-0.253053874351675, -0.279679257437154, -0.409251639653445, -0.627507283291588, -0.622059503686572, -0.345582810844114	6
Rplp1	vSMC 2.DOWN, vSMC 1.DOWN, Endothelial.DOWN, Modulated vSMC.DOWN, Macrophage.DOWN, Fibroblast.DOWN	1.30832054484131e-40, 1.61901783314691e-24, 1.40867180780518e-06, 1.47009140495127e-90, 8.06033865390242e-07, 1.61785153431824e-25	-0.117928154392974, -0.147620460639296, -0.300597430029332, -0.684050306083193, -0.217707822203026, -0.270086655275484	6
Nfkbiz	vSMC 2.UP, vSMC 1.UP, Endothelial.UP, Modulated vSMC.UP, Macrophage.DOWN, Fibroblast.UP	1.72915401368661e-18, 0.00274571561928822, 0.00512543296770217, 1.35167124692181e-12, 1.06927937335279e-12, 5.35922164238853e-50	0.197399068455427, 0.109708181130832, 0.445761567022703, 0.473936199603132, -0.481093240579955, 0.768426968500567	6
Lgals3	vSMC 2.DOWN, vSMC 1.DOWN, Endothelial.UP, Modulated vSMC.UP, Macrophage.UP, Fibroblast.UP	2.77549681594102e-12, 0.000746019264803727, 2.65468447384199e-13, 3.51722206197609e-41, 1.51787935660359e-35, 1.17871834479609e-19	-0.185866500355943, -0.165914175311298, 0.935110217472982, 1.2638382963954, 1.98870011167703, 0.187130548768083	6
Egr1	vSMC 2.UP, vSMC 1.UP, Endothelial.UP, Modulated vSMC.DOWN, Macrophage.DOWN, Fibroblast.UP	3.1746052212141e-09, 2.64920997210536e-26, 8.98806801059525e-09, 5.9021982248886e-50, 1.08858729530913e-07, 1.60642927056726e-08	0.102072427790909, 0.426459597126285, 0.580314829308738, -0.638248317184075, -0.330488605251206, 0.269682259686502	6
Tpm1	vSMC 2.DOWN, vSMC 1.DOWN, Endothelial.UP, Modulated vSMC.DOWN, Rgs5+ vSMC.DOWN	0, 1.44465938815682e-176, 1.30814265914811e-09, 5.82536194837092e-217, 1.12020899829274e-12	-0.389115841714651, -0.386156423548924, 0.39103858312116, -1.42246908086981, -0.512302576936109	5
Sparc	vSMC 2.DOWN, vSMC 1.DOWN, Modulated vSMC.DOWN, Rgs5+ vSMC.DOWN, Fibroblast.DOWN	0, 1.49169629654008e-231, 1.40078444739775e-38, 5.94040930888514e-05, 6.55926700394018e-63	-0.464916896668126, -0.543808068186982, -0.187004519149848, -0.343420048175517, -0.639651882376588	5
Filip1l	vSMC 2.DOWN, vSMC 1.DOWN, Modulated vSMC.DOWN, Rgs5+ vSMC.DOWN, Fibroblast.UP	2.88687467086264e-303, 1.19408532624173e-150, 2.49749282582473e-61, 5.73992868345708e-16, 7.18822653379826e-16	-0.556782916376657, -0.582200240594587, -1.05187413162897, -0.619288030387294, 0.196154413771413	5
Tagln	vSMC 2.DOWN, vSMC 1.DOWN, Endothelial.UP, Modulated vSMC.DOWN, Rgs5+ vSMC.DOWN	4.36964700106677e-298, 1.02997407099019e-158, 2.41061181884605e-35, 2.91796500050708e-188, 1.63921353537699e-07	-0.275524070539306, -0.280080039382727, 0.624272583964192, -1.06416345647361, -0.417644927805401	5
Rock1	vSMC 2.DOWN, vSMC 1.DOWN, Modulated vSMC.DOWN, Rgs5+ vSMC.DOWN, Macrophage.DOWN	3.05962023840255e-290, 2.56724471865639e-146, 6.59494950215761e-124, 1.26141620622139e-10, 2.97732489021038e-07	-0.394109445958326, -0.408066145339644, -1.17528779093322, -0.492109509681196, -0.670086213176497	5
Myl9	vSMC 2.DOWN, vSMC 1.DOWN, Endothelial.UP, Modulated vSMC.DOWN, Rgs5+ vSMC.DOWN	2.80424938834624e-284, 4.87540891915617e-126, 8.05608531955829e-12, 2.27818397648683e-149, 1.69327567239963e-06	-0.330267730488347, -0.304239735738013, 0.213608130771767, -1.18819467912958, -0.387431649229024	5
Ccn2	vSMC 2.DOWN, vSMC 1.DOWN, Modulated vSMC.DOWN, Rgs5+ vSMC.DOWN, Fibroblast.DOWN	9.29641044821602e-282, 1.31646387926888e-55, 1.08011807867532e-39, 1.19842560806117e-09, 1.7906217573097e-95	-0.597373402925735, -0.3932968428674, -0.589339954100481, -0.505662593332382, -1.11237670853851	5
Cnn1	vSMC 2.DOWN, vSMC 1.DOWN, Endothelial.UP, Modulated vSMC.DOWN, Rgs5+ vSMC.DOWN	1.12453523284002e-276, 8.01024500041877e-118, 6.70343261412563e-06, 1.36576422857179e-148, 1.62084792526983e-08	-0.36808834428977, -0.334785215335082, 0.175299940867419, -1.27116917303555, -0.448185984850056	5
Itgb1	vSMC 2.DOWN, vSMC 1.DOWN, Modulated vSMC.DOWN, Rgs5+ vSMC.DOWN, Fibroblast.DOWN	1.27684092751575e-234, 1.56655996183511e-97, 1.75512987258263e-89, 3.61248742161298e-05, 7.15685778718688e-10	-0.287951805250187, -0.267037562005424, -0.857415584045726, -0.311315425797368, -0.255576920053286	5
Acta2	vSMC 2.DOWN, vSMC 1.DOWN, Endothelial.UP, Modulated vSMC.DOWN, Rgs5+ vSMC.DOWN	1.91858270460821e-229, 1.19195078829723e-90, 6.94879029717255e-45, 1.93627474668985e-219, 7.46709241685687e-07	-0.260734850941126, -0.213243648088159, 0.65690724703498, -1.15028219177612, -0.367260571972327	5
Myl6	vSMC 2.DOWN, vSMC 1.DOWN, Modulated vSMC.DOWN, Rgs5+ vSMC.DOWN, Fibroblast.DOWN	2.60474097225769e-220, 2.99054868109219e-137, 1.04469710403809e-234, 5.57234139878827e-11, 1.59683090890428e-05	-0.217309885078772, -0.250748313522768, -1.12921951405371, -0.336509849856815, -0.115130265802099	5
Tpm2	vSMC 2.DOWN, vSMC 1.DOWN, Endothelial.UP, Modulated vSMC.DOWN, Rgs5+ vSMC.DOWN	2.13954125316943e-200, 3.16511304031585e-87, 6.13761785526829e-22, 5.88240484425137e-160, 4.00767727858641e-08	-0.259687950205164, -0.238287835727508, 0.295513834444992, -1.05136623536354, -0.391960938224432	5
Dbp	vSMC 2.UP, vSMC 1.UP, Modulated vSMC.UP, Rgs5+ vSMC.UP, Fibroblast.UP	9.75361314596061e-126, 5.82258999808292e-30, 0.0202630160616005, 7.35555455811908e-05, 9.26735308441812e-31	0.454807356982669, 0.324739033668806, 0.213956036600252, 0.473905754109983, 0.464029883129647	5
Dnajb4	vSMC 2.DOWN, vSMC 1.DOWN, Endothelial.UP, Modulated vSMC.DOWN, Fibroblast.UP	1.94157391965564e-106, 1.24881981542331e-48, 1.40356356122879e-05, 0.0261270629980288, 4.5335952419726e-09	-0.348344086407558, -0.354883349792626, 0.531715281319399, -0.496679579676436, 0.188603635116325	5
Actb	vSMC 2.DOWN, Endothelial.UP, Modulated vSMC.DOWN, Rgs5+ vSMC.DOWN, Macrophage.UP	6.75178980197249e-106, 0.0222693102249934, 1.00934850189182e-145, 0.000101645579986497, 0.0296379930446411	-0.160561029569447, 0.337946508867694, -0.803353837428975, -0.264314585678679, 0.145235240871994	5
Tln1	vSMC 2.DOWN, vSMC 1.DOWN, Modulated vSMC.DOWN, Macrophage.DOWN, Fibroblast.UP	9.90270366526182e-106, 5.53671347523756e-40, 6.82338802331854e-06, 2.13291435419648e-16, 0.00805128598880973	-0.246929305576505, -0.222642409008334, -0.425549034805401, -0.44369769669136, 0.116397457296759	5
Col18a1	vSMC 2.DOWN, vSMC 1.DOWN, Endothelial.UP, Macrophage.DOWN, Fibroblast.UP	2.04409651370046e-98, 3.34917826917955e-47, 1.27843339488348e-07, 6.9364832286258e-07, 9.32331960668765e-07	-0.249320723189791, -0.262416341843183, 0.465769410719998, -0.50346413891883, 0.229517356598412	5
Mt1	vSMC 2.DOWN, vSMC 1.DOWN, Rgs5+ vSMC.DOWN, Macrophage.DOWN, Fibroblast.DOWN	5.32024779360521e-96, 1.75891279600294e-34, 6.50647071373222e-11, 1.52573957143762e-27, 1.77934557732403e-13	-0.301871626863654, -0.29671294904155, -0.559426415363368, -0.742230684235166, -0.313755968860259	5
Hsp90aa1	vSMC 2.DOWN, vSMC 1.DOWN, Modulated vSMC.DOWN, Rgs5+ vSMC.DOWN, Macrophage.DOWN	1.03689692741975e-94, 4.96141942891052e-33, 8.33463555119149e-72, 0.0008300375310973, 3.10492795874387e-17	-0.206707258478567, -0.187608104134075, -0.810910395214898, -0.302968403149306, -0.483902149138254	5
Map1b	vSMC 2.DOWN, vSMC 1.DOWN, Endothelial.UP, Modulated vSMC.DOWN, Rgs5+ vSMC.DOWN	4.71378371779209e-86, 7.40504245424175e-44, 1.41340512092341e-17, 9.89861283208235e-37, 9.94694347798835e-13	-0.20989172148133, -0.231180818635528, 0.655738495242161, -0.701295758700307, -0.42033550323634	5
Npnt	vSMC 2.DOWN, vSMC 1.DOWN, Endothelial.UP, Modulated vSMC.DOWN, Macrophage.DOWN	4.4767193299873e-80, 3.33573462127733e-32, 7.93259147750243e-06, 3.60105651552552e-30, 2.07970589616961e-06	-0.203058657286284, -0.201310004275033, 0.274876244472364, -0.697137452764655, -0.626154609824438	5
Hcfc1r1	vSMC 2.DOWN, vSMC 1.DOWN, Endothelial.UP, Modulated vSMC.DOWN, Fibroblast.UP	4.72943946230285e-78, 2.47684245059413e-45, 0.0391252260863456, 0.00224916064774899, 1.60558005873057e-19	-0.246793856967953, -0.280538742615167, 0.411296869292904, -0.49755565755036, 0.4454595031841	5
Pmepa1	vSMC 2.DOWN, vSMC 1.DOWN, Endothelial.UP, Modulated vSMC.DOWN, Fibroblast.DOWN	4.78407339310604e-78, 1.18144638253983e-27, 0.0309902202073511, 4.56972468660972e-25, 5.46458485896514e-47	-0.183066489270221, -0.171454967621855, 0.458679763349449, -0.448615196620819, -0.431668592333597	5
Nr4a1	vSMC 2.UP, vSMC 1.UP, Modulated vSMC.UP, Rgs5+ vSMC.UP, Fibroblast.UP	1.32156707165488e-71, 1.58210617667168e-77, 0.00463697358849941, 0.000556248797883759, 1.39902341669219e-05	0.36627914286344, 0.623265350968628, 0.286136147606191, 0.608073800265265, 0.176660224173294	5
Ogn	vSMC 2.UP, vSMC 1.UP, Endothelial.UP, Modulated vSMC.DOWN, Fibroblast.DOWN	1.47310664553313e-61, 5.17112297712484e-34, 1.28755780853622e-14, 6.7996152380111e-19, 0.00794164262931392	0.23985034742911, 0.250649074070575, 0.848554687054448, -0.430050061364992, -0.109065400822679	5
Mfap4	vSMC 2.DOWN, vSMC 1.DOWN, Endothelial.UP, Modulated vSMC.DOWN, Fibroblast.DOWN	7.12401946315962e-56, 1.87843856971914e-38, 1.72379871756021e-06, 0.00057571638574125, 2.05236364839001e-14	-0.262584419298041, -0.361448827431914, 0.366619337058295, -0.539163769043694, -0.471573195173236	5
Morf4l1	vSMC 2.DOWN, vSMC 1.DOWN, Modulated vSMC.DOWN, Macrophage.DOWN, Fibroblast.DOWN	1.94754466266646e-52, 1.97643713739534e-15, 4.16782895249404e-05, 0.0151647797355939, 6.71154372327467e-09	-0.155748782716179, -0.124064254804261, -0.354402095688045, -0.185678448822564, -0.179257870424298	5
Fermt2	vSMC 2.DOWN, vSMC 1.DOWN, Modulated vSMC.DOWN, Rgs5+ vSMC.DOWN, Macrophage.DOWN	4.11706730800468e-51, 1.06782202047008e-15, 8.57371726542117e-08, 2.18275205201089e-06, 0.00215565133181744	-0.165709760847217, -0.148090609020964, -0.41365243309205, -0.364221047053018, -0.307270814082116	5
Itih4	vSMC 2.UP, vSMC 1.UP, Endothelial.UP, Modulated vSMC.UP, Rgs5+ vSMC.UP	2.10165300643275e-50, 4.85432136932418e-36, 0.00370725890683149, 9.88801197901621e-38, 6.41074462114766e-07	0.361068270363568, 0.450533475379322, 0.291877785644721, 1.2107673630037, 0.971264724314029	5
Msrb1	vSMC 2.DOWN, vSMC 1.DOWN, Endothelial.UP, Macrophage.UP, Fibroblast.UP	1.93366881059612e-46, 1.25223201420403e-19, 0.00754798348212677, 0.000103340469171463, 2.35095778506304e-26	-0.214758167866937, -0.20683327541257, 0.339898489523626, 0.527570459473714, 0.171156127427498	5
Kdm6b	vSMC 2.UP, vSMC 1.UP, Endothelial.UP, Macrophage.DOWN, Fibroblast.UP	3.76595040286396e-46, 8.21498874338953e-12, 0.000239602325972896, 1.78935273264974e-10, 1.23344176419208e-15	0.274184365288506, 0.147062166911436, 0.459967701962065, -0.481922072335645, 0.420483997608728	5
Dmd	vSMC 2.DOWN, vSMC 1.DOWN, Endothelial.UP, Modulated vSMC.DOWN, Macrophage.DOWN	1.26529595275513e-41, 7.04235174105674e-13, 4.77461163387478e-06, 0.0464176958691341, 0.000270875200964764	-0.180171511045301, -0.149399741636199, 0.421065143304104, -0.491020852412904, -0.395238091507764	5
H3f3b	vSMC 2.UP, vSMC 1.UP, Modulated vSMC.DOWN, Macrophage.DOWN, Fibroblast.UP	1.38898253861552e-40, 1.42321332466971e-79, 1.32663684863602e-06, 3.04143554437103e-07, 9.67601423497649e-08	0.126095818771668, 0.310881616672877, -0.267679693128059, -0.244515551109321, 0.178008605462864	5
Abcc9	vSMC 2.UP, vSMC 1.UP, Endothelial.UP, Modulated vSMC.UP, Fibroblast.UP	1.41641156474776e-40, 1.77395985437099e-14, 0.0122862602992134, 7.35083217552423e-12, 0.00210736271556943	0.247712722234924, 0.220111928402863, 0.328780357797182, 0.435961942504101, 0.173157342223422	5
Mtdh	vSMC 2.DOWN, vSMC 1.DOWN, Modulated vSMC.DOWN, Macrophage.DOWN, Fibroblast.DOWN	4.78574402120323e-40, 5.35626758838994e-26, 3.24317744676531e-05, 0.00312152160155276, 5.31179807654173e-05	-0.177591335319695, -0.225646943036839, -0.424707893901434, -0.199677022129876, -0.187808197293347	5
Ybx1	vSMC 2.DOWN, vSMC 1.DOWN, Endothelial.DOWN, Modulated vSMC.DOWN, Fibroblast.DOWN	8.52136256446406e-40, 8.97269504237608e-25, 6.95728767383755e-09, 4.19967896998188e-67, 1.08868041243154e-11	-0.118779051897235, -0.135827713810908, -0.35860839617481, -0.694109220107761, -0.199766216566079	5
Pi15	vSMC 2.UP, vSMC 1.UP, Endothelial.UP, Modulated vSMC.UP, Fibroblast.UP	1.51470138871267e-36, 8.79648096521655e-17, 0.00330795266360407, 4.55688456251185e-50, 3.61515527941268e-07	0.266051444751702, 0.246780402216999, 0.29044993258634, 1.05216413320468, 0.29359205146079	5
Rbm39	vSMC 2.DOWN, vSMC 1.DOWN, Endothelial.DOWN, Macrophage.DOWN, Fibroblast.DOWN	9.21648030359234e-31, 2.315069333818e-16, 0.00034285751947462, 1.21756897547121e-09, 0.000733334897029121	-0.159909162513445, -0.184486357214414, -0.40682667926969, -0.337322517677682, -0.142592190771072	5
Fmo2	vSMC 2.DOWN, vSMC 1.DOWN, Modulated vSMC.DOWN, Rgs5+ vSMC.DOWN, Fibroblast.DOWN	1.89067414081362e-29, 1.17647630378622e-18, 8.07625840073109e-71, 3.39881280010761e-05, 6.75018823986904e-105	-0.161875437700357, -0.203609286822515, -0.835334053631037, -0.425889689627266, -0.830405415926442	5
Zfp36	vSMC 2.UP, vSMC 1.UP, Rgs5+ vSMC.UP, Macrophage.DOWN, Fibroblast.UP	1.12328481657437e-27, 6.64483159315974e-17, 0.00811193537013013, 6.28342369588863e-15, 1.23708470836837e-21	0.250889655465442, 0.224455203258155, 0.452748870734369, -0.617179548532504, 0.466995433117597	5
Nmt1	vSMC 2.UP, vSMC 1.UP, Modulated vSMC.UP, Macrophage.UP, Fibroblast.UP	7.89118766490211e-23, 3.75876312240401e-19, 6.87597476682534e-18, 0.000584595888325414, 8.7987159297799e-08	0.169824886931177, 0.221810312800379, 0.621495676375702, 0.454202923734021, 0.19622795019444	5
Tmem47	vSMC 2.DOWN, vSMC 1.DOWN, Endothelial.UP, Macrophage.DOWN, Fibroblast.UP	8.69670406776382e-23, 0.00364526099288214, 0.00316226942419047, 2.84603014239712e-06, 1.00294833242397e-05	-0.142500787215198, -0.104985117991762, 0.337372882824173, -0.185354796805803, 0.177097188484458	5
Hist1h4d	vSMC 2.UP, vSMC 1.UP, Endothelial.UP, Modulated vSMC.UP, Fibroblast.UP	3.2668502243356e-21, 1.93037453434918e-20, 0.0108351166123271, 1.80467991181428e-10, 0.00081149467697776	0.142011620008512, 0.219143758064466, 0.462183786543474, 0.519155062025153, 0.110496915126167	5
Limch1	vSMC 2.DOWN, vSMC 1.DOWN, Modulated vSMC.DOWN, Rgs5+ vSMC.DOWN, Macrophage.DOWN	7.39854234623696e-12, 1.74074607408356e-06, 3.38290304588518e-05, 1.70396202840168e-10, 0.000149315869104132	-0.107479600300306, -0.139378916647715, -0.485414630793796, -0.572617759853579, -0.281866255995335	5
Picalm	vSMC 2.DOWN, vSMC 1.DOWN, Endothelial.UP, Modulated vSMC.UP, Fibroblast.UP	1.74682286341553e-08, 0.00127067640718414, 7.78275371518424e-06, 5.81353259623443e-05, 5.26584707403416e-15	-0.10418513334682, -0.110993362714516, 0.544830684984293, 0.36488884938424, 0.295300914177701	5
Emilin1	vSMC 2.UP, vSMC 1.UP, Endothelial.UP, Modulated vSMC.UP, Fibroblast.UP	2.83120672633473e-08, 0.000264744019526415, 0.00109699215928268, 7.70604892190129e-22, 5.2114331612109e-16	0.111906206117806, 0.11592978154998, 0.502303390371721, 0.714938499226455, 0.292433094681547	5
Serinc3	vSMC 2.UP, Endothelial.DOWN, Modulated vSMC.UP, Macrophage.DOWN, Fibroblast.UP	3.14897729056963e-08, 6.16736029791591e-07, 1.36517899281606e-05, 4.09612246660851e-27, 3.33816136335076e-07	0.110062467119024, -0.495686265828634, 0.330810835321065, -0.653441352190985, 0.225095522891813	5
Ier3	vSMC 2.UP, vSMC 1.UP, Endothelial.UP, Macrophage.DOWN, Fibroblast.UP	2.60242077347042e-06, 3.72211345105645e-09, 0.000724045128441736, 1.29215929015754e-22, 2.09843039426564e-24	0.177368798030526, 0.23388187528347, 0.529179502826399, -0.818690977992509, 0.539021836314386	5
Ubb	vSMC 1.DOWN, Endothelial.DOWN, Modulated vSMC.DOWN, Macrophage.DOWN, Fibroblast.DOWN	2.43081845565978e-09, 7.42185943390065e-06, 1.10644840262268e-112, 1.21512125821665e-27, 4.29446833395508e-13	-0.108882215495731, -0.35245003227299, -0.883290311103466, -0.481798626025674, -0.203011723773486	5
Spp1	Endothelial.UP, Modulated vSMC.UP, Rgs5+ vSMC.UP, Macrophage.UP, Fibroblast.UP	7.94742730991218e-36, 1.52654439804856e-144, 1.36475236962589e-17, 5.15102802272738e-93, 1.93936252420483e-86	1.74112421114258, 4.1929091797319, 0.403489722794652, 4.29092833954388, 0.581394042592202	5
Lum	Endothelial.UP, Modulated vSMC.UP, Rgs5+ vSMC.UP, Macrophage.UP, Fibroblast.UP	4.05886609474551e-17, 4.10116633603261e-80, 1.7309900292879e-06, 3.67051164234286e-10, 2.1621382408256e-19	0.975930659987707, 1.78503899077125, 0.384196825925876, 1.20848156303579, 0.322035810306647	5
mt-Nd2	vSMC 2.UP, vSMC 1.UP, Modulated vSMC.UP, Fibroblast.UP	0, 1.84581584457954e-200, 3.76281490507439e-05, 5.64544455045958e-19	0.402971574910432, 0.381790774326366, 0.156394447776015, 0.254756461741668	4
mt-Co3	vSMC 2.UP, vSMC 1.UP, Rgs5+ vSMC.UP, Fibroblast.UP	0, 2.08103776712813e-177, 0.00169937728227564, 3.06982681987147e-05	0.426353761396352, 0.319329336282776, 0.179501295812774, 0.198949907771812	4
Lgals1	vSMC 2.DOWN, vSMC 1.DOWN, Endothelial.UP, Modulated vSMC.DOWN	1.59516426573998e-283, 2.29849125611822e-163, 2.94904040869153e-09, 1.7137005855004e-163	-0.410404702293709, -0.455135672500801, 0.367478726942904, -1.17490391527824	4
Ptgis	vSMC 2.DOWN, vSMC 1.DOWN, Modulated vSMC.DOWN, Macrophage.DOWN	1.60634499517107e-233, 8.95519198769674e-111, 7.65152060772146e-55, 0.000700970426022986	-0.330684974893624, -0.329102509879117, -0.79568344644164, -0.569476585796244	4
Apoe	vSMC 2.DOWN, vSMC 1.DOWN, Modulated vSMC.DOWN, Rgs5+ vSMC.DOWN	6.30126244099133e-154, 1.05352927377981e-47, 5.13591328623435e-05, 1.72739034719063e-05	-0.381117061218095, -0.331009757482172, -0.379035319504355, -0.361223936211917	4
Hspb1	vSMC 2.DOWN, vSMC 1.DOWN, Modulated vSMC.DOWN, Macrophage.DOWN	2.71866948712171e-130, 1.36749315503083e-21, 1.63389837865987e-33, 0.000127551207874512	-0.353512342228528, -0.147725924570204, -0.697398420450618, -0.557691111433766	4
Ccn1	vSMC 2.DOWN, vSMC 1.DOWN, Modulated vSMC.DOWN, Rgs5+ vSMC.DOWN	3.07220742636258e-111, 1.21928082123368e-15, 0.00115071456255584, 0.000535018775952234	-0.347587864627589, -0.144060933428408, -0.403486441076651, -0.428034533177689	4
Igfbp5	vSMC 2.UP, vSMC 1.UP, Endothelial.UP, Modulated vSMC.DOWN	5.35624643450619e-107, 3.72599661672334e-77, 1.00804799113819e-07, 6.37601404491417e-06	0.414543683936924, 0.62256983340047, 0.725427336637253, -0.99983543060888	4
Csrp1	vSMC 2.DOWN, vSMC 1.DOWN, Modulated vSMC.DOWN, Rgs5+ vSMC.DOWN	3.96437630996757e-105, 3.8478279173624e-37, 4.41801058431479e-65, 1.15283906628395e-05	-0.240987471330699, -0.212027324493456, -0.971094673804847, -0.392978118361608	4
Lrrfip1	vSMC 2.DOWN, vSMC 1.DOWN, Modulated vSMC.DOWN, Fibroblast.UP	1.04142451057391e-100, 5.38448380092704e-44, 1.35209916691066e-08, 3.27325235957595e-05	-0.239881860639835, -0.245144048509069, -0.475873232463804, 0.131417316047364	4
Nr1d1	vSMC 2.UP, vSMC 1.UP, Modulated vSMC.UP, Fibroblast.UP	1.07659353887981e-98, 4.13869802132044e-39, 2.66169574248596e-16, 5.30932287539199e-09	0.350134067304251, 0.335698429346376, 0.611520676822328, 0.276952523986242	4
Vldlr	vSMC 2.UP, vSMC 1.UP, Modulated vSMC.UP, Fibroblast.UP	1.38621076768162e-74, 2.12256308009556e-26, 5.57853416476607e-08, 0.000556217960543697	0.349891706285552, 0.325971966555715, 0.431939800197457, 0.169732888781329	4
Hspa8	vSMC 2.DOWN, vSMC 1.DOWN, Modulated vSMC.DOWN, Macrophage.DOWN	6.5861723208949e-73, 1.4934736592529e-23, 7.05315814009512e-58, 6.33248623396471e-44	-0.202687567605346, -0.157756166176049, -0.702757013856443, -0.581441989101951	4
Hist1h1e	vSMC 2.UP, vSMC 1.UP, Endothelial.UP, Modulated vSMC.UP	8.62674322059626e-73, 1.22466975798963e-41, 0.000357995786528131, 0.000174224956118234	0.34074212911042, 0.379764806609025, 0.532371596754502, 0.272847206359768	4
Nfkbia	vSMC 2.UP, Modulated vSMC.UP, Macrophage.DOWN, Fibroblast.UP	1.00996782004836e-60, 3.682566697476e-05, 1.83015881186201e-22, 7.52528857140314e-33	0.454894841323406, 0.359322571653693, -0.628825262048035, 0.606380844769963	4
Txnip	vSMC 2.UP, vSMC 1.UP, Modulated vSMC.UP, Fibroblast.UP	1.2527118373399e-60, 2.61068075956186e-83, 1.29934337039383e-10, 0.037991112187647	0.317681913240405, 0.571900513708234, 0.433271277224693, 0.273027355401581	4
Ramp1	vSMC 2.DOWN, vSMC 1.DOWN, Modulated vSMC.DOWN, Macrophage.DOWN	3.75297976539915e-59, 5.31523639339342e-29, 0.000714379854941355, 0.00911638663654577	-0.190701318064666, -0.186407378150811, -0.452883820635888, -0.320300655209679	4
Rsrp1	vSMC 2.DOWN, vSMC 1.DOWN, Rgs5+ vSMC.DOWN, Fibroblast.DOWN	6.02816228677784e-58, 1.53945377909798e-45, 8.0666600140567e-07, 4.08817063689417e-12	-0.220258254988808, -0.304501521272062, -0.394395675367788, -0.308025796304456	4
Pcolce2	vSMC 2.DOWN, vSMC 1.DOWN, Endothelial.DOWN, Fibroblast.DOWN	1.03642906017526e-56, 4.95749492895589e-32, 0.0111470367143514, 3.03753097084636e-17	-0.281977247198684, -0.317159602330618, -0.471756496423308, -0.371468995964337	4
Nexn	vSMC 2.DOWN, vSMC 1.DOWN, Macrophage.DOWN, Fibroblast.UP	1.49312132275646e-53, 3.92924465085474e-14, 0.0333466767717023, 3.07981224231514e-12	-0.189804860842617, -0.14327505421709, -0.138933057324513, 0.15574128751799	4
Mustn1	vSMC 2.DOWN, vSMC 1.DOWN, Macrophage.DOWN, Fibroblast.UP	9.27986964561537e-53, 1.06362903186004e-21, 0.0162337285174432, 5.27268829554619e-14	-0.268785920214631, -0.260579636386296, -0.204485686205306, 0.160365970114245	4
S100a6	vSMC 2.DOWN, vSMC 1.DOWN, Modulated vSMC.DOWN, Fibroblast.DOWN	3.6611879399233e-52, 3.40843136941285e-30, 2.76118662174257e-45, 7.65005093979487e-06	-0.209984349306144, -0.236371719460426, -0.613280885484596, -0.190364133951523	4
Gm17056	vSMC 2.UP, vSMC 1.UP, Endothelial.UP, Fibroblast.UP	9.10359976261606e-50, 0.000306501742881166, 0.000847139712987079, 1.75104762953435e-07	0.346085572717647, 0.141453480195698, 0.514805639690083, 0.234509509255234	4
Dnaja1	vSMC 2.DOWN, vSMC 1.DOWN, Modulated vSMC.DOWN, Macrophage.DOWN	1.90978199052454e-49, 6.83397279447044e-10, 8.30315391774372e-08, 1.94477087293525e-11	-0.221170628601678, -0.124130947110121, -0.437720062164118, -0.45179192182252	4
Milr1	vSMC 2.UP, vSMC 1.UP, Modulated vSMC.UP, Fibroblast.UP	1.35792420045672e-44, 3.35326536652714e-16, 1.2242741383086e-06, 2.35326519392199e-09	0.21169362965631, 0.141457908421285, 0.391342623411759, 0.100550796085559	4
Pde4dip	vSMC 2.DOWN, vSMC 1.DOWN, Macrophage.DOWN, Fibroblast.UP	2.66048623277471e-43, 3.1819665898848e-14, 0.021397520045472, 5.82919801136211e-10	-0.239901847914928, -0.203377200995958, -0.140990909845051, 0.136426726062029	4
Rplp0	vSMC 2.DOWN, vSMC 1.DOWN, Modulated vSMC.DOWN, Fibroblast.DOWN	3.96709699144738e-43, 3.25159287098262e-29, 5.09684916099125e-44, 1.09337128856833e-16	-0.12705705411358, -0.156135683753578, -0.588029829990281, -0.233188748798225	4
Rock2	vSMC 2.DOWN, vSMC 1.DOWN, Modulated vSMC.DOWN, Macrophage.DOWN	1.50058388203955e-42, 9.07259456677405e-13, 0.00329966495659431, 0.000609684340859705	-0.165074442473174, -0.133538882687505, -0.344724559675064, -0.264096081325214	4
Ppp1r14a	vSMC 2.DOWN, vSMC 1.DOWN, Modulated vSMC.DOWN, Macrophage.DOWN	1.022061632371e-41, 3.75126230131444e-08, 1.90844636586944e-13, 1.24517848876584e-06	-0.166600488283525, -0.115881409719568, -0.693733429574952, -0.463433245442862	4
Hspb2	vSMC 2.DOWN, vSMC 1.DOWN, Macrophage.DOWN, Fibroblast.UP	1.26967925309313e-40, 3.93126642181443e-19, 0.000118370203163092, 7.63030660381209e-21	-0.215230103971064, -0.238734390107345, -0.119666805549404, 0.175714872065442	4
Pdcd4	vSMC 2.UP, vSMC 1.UP, Modulated vSMC.UP, Fibroblast.UP	1.82424923585407e-40, 1.58743347370133e-26, 4.45686823848438e-13, 0.000472947855222802	0.222099820756313, 0.264639265922419, 0.587964285580325, 0.189243221914178	4
Zyx	vSMC 2.DOWN, vSMC 1.DOWN, Rgs5+ vSMC.DOWN, Fibroblast.UP	8.54278494419645e-39, 2.99305867647464e-20, 0.000952528030629409, 3.08209367767739e-09	-0.162855518090348, -0.171302683196564, -0.383004343322302, 0.220328715182185	4
Cited2	vSMC 2.DOWN, vSMC 1.DOWN, Macrophage.DOWN, Fibroblast.UP	1.14755853518679e-38, 0.0002197827533225, 1.19568207799255e-05, 0.00039202558088403	-0.232180020443559, -0.121665164154845, -0.426570061923227, 0.102475442895659	4
Myh11	vSMC 2.DOWN, vSMC 1.DOWN, Endothelial.UP, Modulated vSMC.DOWN	1.06387434786616e-37, 5.87023107112105e-05, 2.65051813166316e-25, 1.56775696829995e-81	-0.153986079819879, -0.101932371306875, 0.959820428434268, -0.927347368397292	4
Myl12a	vSMC 2.DOWN, vSMC 1.DOWN, Endothelial.DOWN, Macrophage.UP	6.77993305849385e-37, 5.27722268621642e-12, 0.00306565921891783, 2.708277031511e-09	-0.175166501617392, -0.174212072492982, -0.398266332104551, 0.593771200138345	4
Asap2	vSMC 2.DOWN, vSMC 1.DOWN, Endothelial.DOWN, Macrophage.DOWN	3.85516316914253e-36, 9.78443853842499e-23, 2.74319266565574e-05, 2.34099831040384e-05	-0.212465344554424, -0.254562261194887, -0.498690315782685, -0.129506977633126	4
Nudt4	vSMC 2.DOWN, vSMC 1.DOWN, Endothelial.UP, Modulated vSMC.DOWN	1.13020076688054e-34, 3.05194378881883e-12, 4.21669871024955e-07, 7.71286844307077e-11	-0.160086868991764, -0.132514184924647, 0.398178045860885, -0.500517261278987	4
Mylk4	vSMC 2.DOWN, vSMC 1.DOWN, Modulated vSMC.DOWN, Macrophage.DOWN	2.32346432091064e-34, 8.54713316938051e-33, 2.72643073213421e-15, 0.000636921212474758	-0.222082285147476, -0.305158983998717, -0.767493467218851, -0.30377080879468	4
Nupr1	vSMC 2.DOWN, vSMC 1.DOWN, Modulated vSMC.DOWN, Fibroblast.DOWN	4.46273720707649e-34, 6.39889981094404e-14, 3.73047504830055e-06, 6.57694746757961e-35	-0.176940471453364, -0.156140495165903, -0.244674073435941, -0.495905848101871	4
Ablim1	vSMC 2.DOWN, vSMC 1.DOWN, Modulated vSMC.DOWN, Fibroblast.DOWN	2.36990403204612e-33, 1.42009996737625e-07, 0.000209347134886635, 0.000894846818125555	-0.193185982300838, -0.168264855306963, -0.45688010143357, -0.2777979014343	4
Tnfrsf12a	vSMC 2.DOWN, vSMC 1.DOWN, Macrophage.DOWN, Fibroblast.UP	2.77002560394063e-33, 9.92830656374203e-25, 1.80080559064488e-05, 1.42029375649303e-08	-0.196483826555132, -0.247267382490024, -0.334842709631295, 0.281963053308027	4
Jund	vSMC 2.UP, vSMC 1.UP, Macrophage.DOWN, Fibroblast.UP	2.94541583735857e-33, 6.1370603176023e-18, 2.86818709319237e-16, 0.0372694315523914	0.143880975840475, 0.194017512082739, -0.456023008796627, 0.172747515377683	4
Srsf5	vSMC 2.UP, vSMC 1.UP, Modulated vSMC.UP, Fibroblast.UP	3.02461854166306e-33, 8.52705397249201e-35, 1.66273983933582e-08, 3.82390620968928e-09	0.181283488927334, 0.288364844640942, 0.369672381928207, 0.218297276196086	4
Itga5	vSMC 2.DOWN, vSMC 1.DOWN, Macrophage.DOWN, Fibroblast.UP	9.91257369478381e-33, 0.00759076145555442, 0.000363968632283715, 1.33809108453335e-11	-0.251337431690408, -0.144939286824106, -0.392843172044151, 0.15603099900133	4
Zfp36l2	vSMC 2.UP, vSMC 1.UP, Modulated vSMC.UP, Fibroblast.UP	1.54370245115539e-31, 8.09061330114377e-29, 6.38934039291965e-08, 2.95709056065631e-18	0.210166864900867, 0.3395007354814, 0.346307048675982, 0.381681118862399	4
Pkd1	vSMC 2.DOWN, vSMC 1.DOWN, Rgs5+ vSMC.DOWN, Macrophage.DOWN	1.01601066302182e-29, 1.19514129573705e-10, 0.00544755739710909, 0.00623300703629236	-0.170016523518881, -0.179973603298138, -0.281906174075687, -0.127402974012951	4
Ncam1	vSMC 2.UP, vSMC 1.UP, Endothelial.UP, Modulated vSMC.UP	1.73759916685835e-29, 1.82325318427228e-09, 1.92999897388549e-15, 1.48092842436918e-05	0.181973032858886, 0.177529417429252, 0.785079889969323, 0.272935082349457	4
Pdlim3	vSMC 2.DOWN, vSMC 1.DOWN, Endothelial.UP, Macrophage.DOWN	1.75319014354872e-29, 1.13512781664208e-16, 9.93166931704339e-05, 0.000599350918495596	-0.160596548667196, -0.179103230463742, 0.317866083332913, -0.220772920858611	4
Capn2	vSMC 2.DOWN, vSMC 1.DOWN, Modulated vSMC.UP, Fibroblast.UP	2.09160629355111e-29, 8.32181082453464e-05, 0.0372298791263718, 0.00430028182847266	-0.172672724028122, -0.134575969607302, 0.284533609620041, 0.157612178946862	4
Hist1h1c	vSMC 2.UP, vSMC 1.UP, Modulated vSMC.UP, Fibroblast.UP	3.36508494387061e-29, 4.70034386316826e-21, 2.58957227870362e-13, 3.96741490452873e-08	0.209511466414849, 0.259955817120711, 0.458425839517989, 0.110020396985355	4
S100a10	vSMC 2.DOWN, vSMC 1.DOWN, Macrophage.DOWN, Fibroblast.DOWN	9.46446151036609e-29, 8.24574656687193e-09, 1.47018293531149e-27, 6.14838567386973e-15	-0.176681962852998, -0.140476828171846, -0.85223329164231, -0.260254694543072	4
Serpine2	vSMC 2.DOWN, vSMC 1.DOWN, Endothelial.UP, Modulated vSMC.UP	4.5449689407263e-27, 6.97840334568953e-09, 0.0076375603816062, 0.00561424883199448	-0.120609145982676, -0.109690050789665, 0.360892902479049, 0.3004248357083	4
Gas6	vSMC 2.UP, Modulated vSMC.UP, Macrophage.DOWN, Fibroblast.UP	1.40081689331256e-25, 0.00510887480071856, 2.66873570519988e-10, 7.49828277642086e-10	0.180088716495341, 0.306574736929147, -0.356291719012397, 0.376755839465653	4
Hsp90b1	vSMC 2.DOWN, vSMC 1.DOWN, Modulated vSMC.DOWN, Fibroblast.DOWN	4.93915459765104e-25, 5.41592611229921e-15, 2.716964604608e-11, 5.41250910366006e-34	-0.128967653430668, -0.152860674989499, -0.374221038942304, -0.332651343311206	4
Abca1	vSMC 2.UP, vSMC 1.UP, Modulated vSMC.UP, Fibroblast.UP	1.0335093093059e-24, 1.46432409524725e-22, 2.44331023375796e-12, 0.000301080094649364	0.114632995878384, 0.156451665217033, 0.388257033861571, 0.118007532512326	4
Aqp1	vSMC 2.DOWN, vSMC 1.DOWN, Modulated vSMC.UP, Macrophage.DOWN	1.81293538219609e-24, 1.6600652148524e-23, 0.00121238128008231, 3.43261912869694e-09	-0.154399083675273, -0.236518468056178, 0.233938693230005, -0.341089908530903	4
Prrc2c	vSMC 2.DOWN, vSMC 1.DOWN, Macrophage.DOWN, Fibroblast.DOWN	2.41836889325581e-24, 1.09661871134696e-15, 2.79805441583446e-07, 0.0197605950375743	-0.154405619594223, -0.193656161919592, -0.309409530174986, -0.211086011470807	4
Selenos	vSMC 2.DOWN, vSMC 1.DOWN, Macrophage.UP, Fibroblast.DOWN	2.13978559952081e-23, 4.24945419263334e-08, 0.00548176300417704, 2.1518785437483e-21	-0.167846997311453, -0.162609577536979, 0.422711679419333, -0.408504249362236	4
Slmap	vSMC 2.DOWN, vSMC 1.DOWN, Endothelial.UP, Macrophage.DOWN	6.00323468762215e-23, 2.09207848774553e-09, 6.55937508960266e-14, 0.0319978242972727	-0.124706890219914, -0.122488917831608, 0.653800650223417, -0.179924580893352	4
Cebpb	vSMC 2.UP, vSMC 1.UP, Modulated vSMC.UP, Fibroblast.UP	6.10491525342586e-23, 0.00161442884585234, 4.16710984181273e-08, 0.00224653566966087	0.211851901710927, 0.157135489116969, 0.392992020569619, 0.2238011451156	4
Cfh	vSMC 2.UP, vSMC 1.UP, Macrophage.DOWN, Fibroblast.DOWN	3.10411267077504e-21, 5.50231287221509e-07, 2.10348946553655e-19, 8.58817550319003e-06	0.275130898520881, 0.311312734192945, -0.512781381262196, -0.217024927301655	4
Pdlim7	vSMC 2.DOWN, vSMC 1.DOWN, Endothelial.UP, Fibroblast.UP	6.56130897469955e-21, 3.94031375003571e-07, 1.29756584239382e-05, 2.14886298784942e-09	-0.133854792109938, -0.135516761524414, 0.465380274523051, 0.128651416369821	4
Vcam1	vSMC 2.UP, Modulated vSMC.UP, Rgs5+ vSMC.UP, Fibroblast.UP	1.72964563912032e-20, 1.23930173042691e-105, 5.70709784760592e-12, 1.86659494652696e-09	0.260354083749319, 2.35251717641236, 0.876043388994578, 0.272342203557871	4
Cltc	vSMC 2.DOWN, vSMC 1.DOWN, Macrophage.DOWN, Fibroblast.UP	5.18320547137082e-20, 0.000570954417361869, 1.08289834902638e-10, 0.0245991542599499	-0.127686191764703, -0.100764382190447, -0.376694704727183, 0.208444550407292	4
Ppt1	vSMC 2.UP, vSMC 1.UP, Modulated vSMC.UP, Fibroblast.UP	7.57984242067903e-20, 5.5938592712499e-05, 2.65250417461835e-15, 3.59141850812033e-11	0.152925372982464, 0.131145610685748, 0.582374215983708, 0.238046506889564	4
S100a1	vSMC 2.DOWN, vSMC 1.DOWN, Modulated vSMC.UP, Fibroblast.UP	1.14083097570883e-18, 2.20181512356413e-10, 0.000407610512530856, 3.1848637070494e-12	-0.14133390176888, -0.166988406148836, 0.327208174576539, 0.314494854537512	4
Ift43	vSMC 2.DOWN, vSMC 1.DOWN, Macrophage.DOWN, Fibroblast.UP	1.22418963900725e-17, 0.00533126293780248, 0.000342560647138048, 1.39119536208981e-30	-0.138757484415261, -0.122569202808201, -0.119610941619164, 0.340766727464415	4
Ptp4a3	vSMC 2.UP, vSMC 1.UP, Modulated vSMC.UP, Fibroblast.UP	4.10619450121252e-17, 3.55232775295579e-13, 0.0200491733931818, 6.19664949645038e-14	0.147635670123504, 0.17538912182928, 0.2060947275492, 0.118199461503904	4
Rgs2	vSMC 2.UP, vSMC 1.UP, Modulated vSMC.UP, Fibroblast.UP	6.49757112541023e-17, 1.40645338723478e-11, 2.55536220587806e-08, 1.15475410400751e-07	0.22958161845466, 0.182520409332943, 0.404016846289087, 0.108718990267654	4
Ap2b1	vSMC 2.UP, vSMC 1.UP, Modulated vSMC.UP, Fibroblast.UP	2.97856826457761e-16, 0.000685691430167248, 1.67150326361272e-11, 0.00123904439304212	0.122079706477436, 0.102272893960319, 0.494765465483513, 0.152365809674035	4
Tcp1	vSMC 2.DOWN, vSMC 1.DOWN, Modulated vSMC.UP, Fibroblast.UP	5.26874489374193e-16, 0.000594008330016259, 0.000112802269657998, 1.33397896365719e-07	-0.127468701187781, -0.109708771280163, 0.313195610900627, 0.200008421300333	4
Mat2a	vSMC 2.UP, vSMC 1.UP, Macrophage.DOWN, Fibroblast.UP	1.54072463315169e-15, 5.01265572338811e-08, 5.29806726438906e-14, 1.67384138727469e-06	0.146226540800229, 0.158747254020694, -0.591539150820897, 0.242079924795425	4
Tsix	vSMC 2.UP, vSMC 1.UP, Modulated vSMC.UP, Fibroblast.UP	2.45881279895266e-15, 1.24956528714116e-05, 1.12688922786613e-05, 4.2420961065972e-08	0.136974644198893, 0.132582591881296, 0.379172191704966, 0.248227096838554	4
Fibin	vSMC 2.DOWN, vSMC 1.DOWN, Modulated vSMC.DOWN, Fibroblast.DOWN	5.67643522340724e-15, 2.02305764772086e-06, 0.0149050060104792, 1.44811907367595e-14	-0.126931216495586, -0.139902650255824, -0.368977870561267, -0.576245373404781	4
Pfn1	vSMC 2.DOWN, vSMC 1.DOWN, Endothelial.UP, Fibroblast.UP	1.41959304791531e-14, 2.90835128608362e-08, 0.000813010975386727, 7.92515012215271e-17	-0.112274578400772, -0.129382554751359, 0.558491824357705, 0.388230915828983	4
Col5a2	vSMC 2.DOWN, vSMC 1.DOWN, Endothelial.UP, Modulated vSMC.UP	1.24421616419853e-13, 1.09779450369425e-09, 0.00114139544483257, 1.08544954907638e-52	-0.115394336520704, -0.165046516497348, 0.807635957097114, 1.2497698653115	4
Synpo	vSMC 2.UP, vSMC 1.UP, Modulated vSMC.UP, Fibroblast.UP	2.45791274108705e-13, 7.98622751061433e-22, 2.25301728184993e-17, 0.000185710799711308	0.14568920532245, 0.245445320757532, 0.637827575604285, 0.127316952131021	4
Sh3pxd2a	vSMC 2.UP, Endothelial.UP, Modulated vSMC.UP, Fibroblast.UP	6.49608453486698e-13, 0.0333935437200824, 5.37129454863292e-15, 1.90133520325793e-09	0.160187808184948, 0.290748040897272, 0.532463000065555, 0.207376545957811	4
Pde3a	vSMC 2.UP, vSMC 1.UP, Modulated vSMC.UP, Fibroblast.UP	1.77518141263706e-12, 5.73941879463508e-10, 1.87107479718946e-08, 3.43035727297659e-11	0.127631244956141, 0.174470249583126, 0.341959107895504, 0.198532467731104	4
mt-Nd6	vSMC 2.UP, vSMC 1.UP, Modulated vSMC.UP, Fibroblast.UP	5.72884867485314e-11, 4.05404143325986e-06, 3.54139782585236e-07, 5.98259965593893e-15	0.117620929539678, 0.137919818625956, 0.307743299339421, 0.246086103676334	4
Zfp703	vSMC 2.UP, vSMC 1.UP, Modulated vSMC.UP, Fibroblast.UP	8.16865131955856e-10, 3.99356032226289e-09, 1.31029254710182e-07, 0.0010859558741253	0.10886279710151, 0.154524695950166, 0.333716173082807, 0.14442519261977	4
Antxr1	vSMC 2.UP, vSMC 1.UP, Modulated vSMC.UP, Fibroblast.UP	4.57072098669907e-09, 2.42826293924593e-10, 5.04951670843889e-06, 0.0314923094229026	0.118838068085874, 0.183369115601004, 0.357868135939962, 0.189314903241394	4
Stat3	vSMC 2.UP, vSMC 1.UP, Modulated vSMC.UP, Macrophage.DOWN	1.6938854257051e-08, 0.00053056164104234, 0.0140574153015651, 0.00146646833868281	0.114668232002092, 0.124527734055013, 0.174956022968059, -0.434001784537252	4
Twsg1	vSMC 2.UP, vSMC 1.UP, Endothelial.UP, Modulated vSMC.UP	2.1964334327671e-08, 7.26442923961172e-06, 0.00433243402535121, 2.86244890175654e-05	0.115888872908324, 0.14770986265954, 0.27717763768607, 0.290557932333924	4
Sod3	vSMC 2.UP, vSMC 1.UP, Modulated vSMC.UP, Fibroblast.UP	5.64910104492923e-08, 1.38099614623625e-09, 7.33194101120644e-27, 1.14858642921539e-10	0.156556755834035, 0.193943363644493, 0.67588948745227, 0.308714061976018	4
Htra3	vSMC 2.DOWN, vSMC 1.DOWN, Modulated vSMC.UP, Fibroblast.DOWN	5.96636143507181e-08, 0.00131218484406929, 6.20416443948137e-07, 0.000982018865107097	-0.117378059613785, -0.140841711693307, 0.300177214668622, -0.297077017400806	4
Hk2	vSMC 2.UP, vSMC 1.UP, Modulated vSMC.UP, Fibroblast.UP	9.64284447109091e-07, 6.18817933741007e-05, 2.55586414152701e-15, 2.17379308501228e-16	0.115391868665665, 0.133903213232386, 0.562434376006226, 0.543484223901773	4
Cbx3	vSMC 2.UP, vSMC 1.UP, Modulated vSMC.UP, Macrophage.UP	1.87476596440939e-05, 1.41032061771169e-06, 0.000251499359101555, 0.0178644209933738	0.106442176498906, 0.157781567318758, 0.29879662518367, 0.565060130747038	4
Fosb	vSMC 1.UP, Endothelial.UP, Modulated vSMC.DOWN, Macrophage.DOWN	7.63028469239834e-21, 0.000248806026820954, 4.22067460570954e-15, 5.50421155434645e-15	0.409375871962968, 0.411385939222473, -0.513231047526716, -0.44552959973186	4
Smtn	vSMC 1.UP, Endothelial.UP, Modulated vSMC.UP, Fibroblast.UP	6.97092846485978e-15, 0.000420619090085714, 0.0344209352149984, 0.0165759237423984	0.187020403479892, 0.317266817774035, 0.191080578816699, 0.123052770523927	4
Atf3	vSMC 1.UP, Endothelial.UP, Modulated vSMC.DOWN, Macrophage.DOWN	1.60415699156146e-14, 2.64331790144768e-05, 6.39441847240257e-25, 1.64659999444605e-10	0.413006870944781, 0.283108128104322, -0.644986613518502, -0.595029452812069	4
Kank1	vSMC 1.UP, Endothelial.UP, Modulated vSMC.UP, Fibroblast.UP	2.43896044928429e-08, 1.24514176020799e-07, 6.1379065314899e-19, 1.44718496717216e-12	0.173411589390533, 0.551601090991305, 0.663507730259324, 0.111064855382956	4
C4b	Endothelial.UP, Modulated vSMC.UP, Rgs5+ vSMC.UP, Fibroblast.UP	9.8382151612463e-14, 7.63800201768277e-19, 0.0184042900725634, 7.40752104768657e-06	0.871997502748762, 0.520869414521818, 0.336585920364523, 0.174764411582045	4
Mylk	Endothelial.UP, Modulated vSMC.DOWN, Rgs5+ vSMC.DOWN, Macrophage.DOWN	1.08465874855646e-08, 5.55868503578686e-50, 0.000999976353864091, 0.00743401072756437	0.429744944401287, -0.765882305665848, -0.282268255762497, -0.496665392520315	4
Malat1	Endothelial.DOWN, Modulated vSMC.DOWN, Macrophage.DOWN, Fibroblast.DOWN	1.36690709245619e-08, 8.77290010890116e-06, 3.12958906132265e-17, 9.17744347746752e-08	-0.201263269662961, -0.328258826448675, -0.316273141370761, -0.126702367153285	4
Mef2a	Endothelial.UP, Modulated vSMC.UP, Macrophage.DOWN, Fibroblast.UP	2.12756832927432e-05, 7.18804539383118e-06, 6.83157085759952e-13, 0.00306221447942084	0.528914620715385, 0.337580527812245, -0.539946718981218, 0.173138493559589	4
C3	Endothelial.UP, Modulated vSMC.UP, Rgs5+ vSMC.UP, Fibroblast.UP	0.00303972858802967, 2.75894804142296e-23, 9.80441655519145e-05, 2.43722383976479e-08	0.296549500722916, 0.752190566773105, 0.176329345793044, 0.410732265334606	4
Eef1a1	Endothelial.DOWN, Modulated vSMC.DOWN, Macrophage.DOWN, Fibroblast.DOWN	0.0121116133599663, 9.30028087410025e-76, 1.13605633100828e-05, 1.01872825000056e-17	-0.209518239237423, -0.59107607063682, -0.187603188704594, -0.198177542286384	4
Col2a1	Modulated vSMC.UP, Rgs5+ vSMC.UP, Macrophage.UP, Fibroblast.UP	2.85998160146136e-45, 1.80965183563664e-07, 1.41193285640339e-05, 6.14481733802751e-23	3.0485158051982, 0.287796959771978, 1.55051895731578, 0.152144778886754	4
Tmem176b	Modulated vSMC.UP, Rgs5+ vSMC.UP, Macrophage.DOWN, Fibroblast.UP	0.000531675965762974, 0.0260827796008953, 9.09901519524112e-17, 0.00234731662060539	0.200147287517665, 0.237644962584824, -0.571677586207489, 0.137560304355017	4
mt-Atp6	vSMC 2.UP, vSMC 1.UP, Fibroblast.UP	0, 4.80916024061032e-129, 0.000410423369222573	0.308724011446981, 0.249746385951138, 0.121484213641684	3
Btg2	vSMC 2.UP, vSMC 1.UP, Fibroblast.UP	1.15897548203232e-131, 1.28371481643098e-27, 2.63606308008761e-11	0.406515928174259, 0.415838995804138, 0.379323882513829	3
Sh3bgr	vSMC 2.DOWN, vSMC 1.DOWN, Macrophage.DOWN	2.34906898624997e-111, 1.5057400579759e-53, 0.00265309327756883	-0.284407046046387, -0.295101861546559, -0.2375379638754	3
Npy1r	vSMC 2.DOWN, vSMC 1.DOWN, Macrophage.DOWN	4.38356485512418e-98, 1.62068025117366e-23, 6.81834595750854e-05	-0.390438817339207, -0.32843238600102, -0.181880004332277	3
Cryab	vSMC 2.DOWN, vSMC 1.DOWN, Macrophage.DOWN	8.33117288605277e-98, 1.14935448509974e-41, 0.00201587663840655	-0.284063659723063, -0.264406226362607, -0.13952652285738	3
Dbi	vSMC 2.DOWN, vSMC 1.DOWN, Fibroblast.DOWN	5.62265760222303e-88, 2.07263652045148e-48, 2.8500719957377e-08	-0.26117136431236, -0.3011517582803, -0.226242950449482	3
Crispld2	vSMC 2.UP, vSMC 1.UP, Endothelial.UP	2.43080495366402e-86, 3.54347379559993e-35, 5.36303262594241e-05	0.381143145980586, 0.387097367667355, 0.358591118474656	3
Arid5b	vSMC 2.DOWN, vSMC 1.DOWN, Modulated vSMC.DOWN	6.56162200302033e-85, 8.10602264834632e-46, 7.69439975587729e-09	-0.307952559584584, -0.329565811573083, -0.529061977345036	3
Grem2	vSMC 2.UP, vSMC 1.UP, Fibroblast.UP	1.55389273288732e-75, 4.41926647344255e-45, 1.48822404549981e-10	0.121326849334702, 0.187718686443095, 0.168925927931047	3
Sept7	vSMC 2.DOWN, vSMC 1.DOWN, Macrophage.DOWN	1.53529632956706e-71, 3.16417537894826e-25, 0.00945162583964866	-0.21411922494132, -0.188960553227757, -0.186168439892709	3
Actg2	vSMC 2.DOWN, vSMC 1.DOWN, Macrophage.DOWN	5.57920372629741e-68, 4.2316086729886e-26, 0.0001703778801476	-0.454122069140288, -0.396604381762283, -0.319601151060847	3
Filip1	vSMC 2.DOWN, vSMC 1.DOWN, Macrophage.DOWN	3.42608880287581e-65, 2.09267537446918e-12, 0.000480512120754962	-0.271276017489008, -0.211397064446006, -0.128410118284325	3
Kif5b	vSMC 2.DOWN, vSMC 1.DOWN, Modulated vSMC.DOWN	7.34134111893146e-64, 1.59257447979717e-22, 0.00111998870933919	-0.204113961210151, -0.177877628295661, -0.387787040241445	3
Col4a1	vSMC 2.DOWN, vSMC 1.DOWN, Rgs5+ vSMC.DOWN	2.09433836484653e-62, 5.06477814526968e-12, 6.39888429755513e-06	-0.193314511052671, -0.119318226163307, -0.372560368714609	3
Golgb1	vSMC 2.DOWN, vSMC 1.DOWN, Fibroblast.DOWN	2.83833896292259e-62, 1.85761132073993e-12, 0.000998652678737154	-0.259726875085029, -0.193973460472952, -0.214071604002606	3
Fmo3	vSMC 2.DOWN, vSMC 1.DOWN, Fibroblast.DOWN	3.58439754933199e-61, 2.23024496868799e-13, 4.31865193464644e-06	-0.361855062963875, -0.310274136424458, -0.319263583679539	3
Thra	vSMC 2.DOWN, vSMC 1.DOWN, Macrophage.DOWN	8.74652612927439e-57, 2.26730548371301e-16, 0.00281912298523831	-0.221780045552466, -0.194924806769771, -0.108688583400125	3
Rcn3	vSMC 2.DOWN, vSMC 1.DOWN, Fibroblast.DOWN	1.62449973508956e-56, 2.86737619023008e-36, 4.95475183966284e-09	-0.206575768678326, -0.25082275363241, -0.29647718601551	3
Mthfd2	vSMC 2.DOWN, vSMC 1.DOWN, Fibroblast.DOWN	1.26097612654101e-55, 2.21741252117146e-23, 8.95682909154584e-05	-0.209445820264276, -0.223187780699328, -0.266451774967197	3
Fos	vSMC 2.DOWN, Endothelial.UP, Modulated vSMC.DOWN	7.37928797882912e-54, 6.3453490619364e-06, 2.04577970148436e-120	-0.185359786663816, 0.408561672259522, -0.867455970642227	3
Ar	vSMC 2.UP, vSMC 1.UP, Rgs5+ vSMC.UP	1.0560875350508e-51, 3.12723507845522e-32, 0.00374274317790247	0.248618381826416, 0.28380351294616, 0.463565959852244	3
Myom1	vSMC 2.DOWN, vSMC 1.DOWN, Macrophage.DOWN	3.34914817767225e-48, 6.44977761846619e-15, 0.00019679257428584	-0.199208452178419, -0.186333324951841, -0.163660980836821	3
Slc38a2	vSMC 2.UP, vSMC 1.UP, Fibroblast.UP	8.88011271357603e-48, 1.24479662109411e-10, 1.78378592350975e-15	0.208984390080167, 0.271342675853457, 0.383003880368081	3
Zfp36l1	vSMC 2.UP, Macrophage.DOWN, Fibroblast.UP	1.06406492796987e-47, 4.70866133102043e-09, 4.6301738880534e-09	0.27700838718748, -0.36239449992334, 0.316615276677166	3
Zmiz1	vSMC 2.UP, vSMC 1.UP, Modulated vSMC.UP	1.6897706355394e-47, 8.77869047854979e-25, 3.99526775878748e-07	0.241749316443146, 0.257193199034306, 0.414458329689142	3
Ndrg1	vSMC 2.UP, vSMC 1.UP, Fibroblast.UP	4.36710013861553e-46, 2.8890128048372e-30, 0.000102350897210081	0.215160351519005, 0.290140291360105, 0.134839076144912	3
Serf2	vSMC 2.DOWN, vSMC 1.DOWN, Modulated vSMC.DOWN	8.22275803033699e-43, 1.11984259437326e-38, 2.77033674897711e-43	-0.150648968865251, -0.201983612636969, -0.681934911452013	3
Pdia3	vSMC 2.DOWN, vSMC 1.DOWN, Fibroblast.DOWN	2.96985587930487e-40, 5.06155048702276e-32, 0.0269812274198857	-0.170356130276919, -0.225689020134281, -0.13769943265422	3
Mtus2	vSMC 2.DOWN, vSMC 1.DOWN, Macrophage.DOWN	3.51580093244468e-40, 6.26542856991437e-08, 3.3936004342701e-06	-0.223876325891449, -0.166640404488526, -0.14579606774822	3
mt-Nd1	vSMC 2.UP, vSMC 1.UP, Modulated vSMC.DOWN	5.55025900189144e-40, 7.95089348426426e-22, 8.46874753263028e-05	0.115906283216137, 0.117490625847313, -0.25871479373967	3
Susd5	vSMC 2.DOWN, vSMC 1.DOWN, Macrophage.DOWN	2.56381875857153e-39, 1.264085650241e-09, 8.27699334400892e-06	-0.181882225701502, -0.146169751927605, -0.308963025482796	3
Col1a2	vSMC 2.DOWN, vSMC 1.DOWN, Endothelial.UP	5.92163496434214e-39, 5.03349185794259e-15, 3.26587841872547e-21	-0.123478078460616, -0.125167486473532, 1.03577594892897	3
Cdkn1a	vSMC 2.DOWN, Modulated vSMC.DOWN, Macrophage.DOWN	7.06071325503244e-38, 0.0030517127346931, 1.27652251020409e-11	-0.205490439697114, -0.529700911701548, -0.513251946447538	3
Rrbp1	vSMC 2.DOWN, vSMC 1.DOWN, Fibroblast.DOWN	8.70573431138544e-38, 1.97701021120104e-12, 6.56294256707175e-12	-0.157571413718967, -0.143814571793627, -0.234753010837556	3
Col4a2	vSMC 2.DOWN, Endothelial.UP, Modulated vSMC.UP	1.24258997217986e-37, 2.23989451465713e-07, 0.000210690972197932	-0.166905530411397, 0.538655378126432, 0.278219576638708	3
Crip2	vSMC 2.DOWN, vSMC 1.DOWN, Endothelial.DOWN	8.53173598353608e-36, 2.76365151264321e-15, 1.22809928283522e-10	-0.200922820246908, -0.205560042979349, -0.615641369633519	3
Gucy1b1	vSMC 2.DOWN, vSMC 1.DOWN, Macrophage.DOWN	2.13511629105257e-35, 3.06918618915305e-16, 1.0295125571705e-05	-0.187791165994171, -0.177658215281908, -0.215781844203323	3
Irf2bpl	vSMC 2.UP, vSMC 1.UP, Modulated vSMC.UP	3.99374385275963e-35, 6.63406929598742e-21, 4.79243115429562e-05	0.201213515704382, 0.210890316975322, 0.319416816582006	3
Irf1	vSMC 2.UP, vSMC 1.UP, Fibroblast.UP	8.75285530950825e-35, 2.96984434112118e-15, 2.80243418569702e-25	0.257924334329064, 0.124673802509072, 0.544387741086193	3
Eea1	vSMC 2.DOWN, vSMC 1.DOWN, Macrophage.DOWN	2.3727149685807e-34, 8.74044547641583e-07, 1.58424266703245e-05	-0.197550363619583, -0.157055262953008, -0.363803348802941	3
Pdlim5	vSMC 2.DOWN, vSMC 1.DOWN, Fibroblast.UP	3.16006507164576e-34, 7.10161015527143e-13, 0.000137650002234788	-0.183094143288014, -0.177898839366086, 0.135982861360797	3
S100a4	vSMC 2.DOWN, vSMC 1.DOWN, Modulated vSMC.UP	1.06533619327758e-32, 7.75067542074177e-12, 4.00892552626043e-07	-0.230159944357598, -0.20672568425531, 0.362672079711621	3
Tm4sf1	vSMC 2.UP, Endothelial.DOWN, Fibroblast.DOWN	1.82214688631409e-32, 1.36379424886802e-16, 4.71729966919687e-05	0.15279317241338, -0.629453611222508, -0.292778979746191	3
Map1a	vSMC 2.DOWN, vSMC 1.DOWN, Macrophage.DOWN	3.5417997350735e-32, 4.49885235599578e-10, 0.00028419145613307	-0.188529009295451, -0.164487857446769, -0.127665599266373	3
Ccnd2	vSMC 2.UP, vSMC 1.UP, Fibroblast.UP	2.65808277968533e-30, 9.07203231856164e-13, 1.29792561002439e-08	0.191067994733808, 0.187766979258432, 0.311952837548574	3
Heyl	vSMC 2.UP, vSMC 1.UP, Modulated vSMC.UP	5.03728860711381e-30, 1.24868252333766e-20, 3.71353782368005e-08	0.205122440366701, 0.256132310670878, 0.393407749304861	3
Rexo2	vSMC 2.DOWN, vSMC 1.DOWN, Fibroblast.UP	2.96344359265588e-29, 5.73530844335837e-07, 1.74225402655344e-06	-0.157808074341944, -0.123993907932124, 0.280939982250524	3
Dnajc3	vSMC 2.DOWN, vSMC 1.DOWN, Fibroblast.DOWN	6.1825310043629e-29, 6.1290351928386e-19, 3.96050160422397e-21	-0.163756542329426, -0.211688920425644, -0.381134070064733	3
Manf	vSMC 2.DOWN, vSMC 1.DOWN, Fibroblast.DOWN	6.21783465168451e-29, 2.03626714879525e-21, 8.51714844104108e-20	-0.192899234909362, -0.248453746727883, -0.421523138183212	3
B3gnt2	vSMC 2.DOWN, vSMC 1.DOWN, Fibroblast.UP	1.10737563324219e-28, 2.25650478496094e-13, 3.61016694201375e-06	-0.187703294522687, -0.206680069331299, 0.186627876585914	3
Lsmem1	vSMC 2.UP, vSMC 1.UP, Modulated vSMC.UP	2.07843604246309e-28, 0.0265342705691803, 5.21881603282238e-05	0.233817153115653, 0.100342132363472, 0.311739247831382	3
Fam13c	vSMC 2.DOWN, vSMC 1.DOWN, Macrophage.DOWN	2.69031761893654e-28, 2.72824633941799e-15, 1.58182678913757e-07	-0.193836135960129, -0.230429048012311, -0.129288183417546	3
Plcb4	vSMC 2.DOWN, vSMC 1.DOWN, Fibroblast.UP	4.24511586907007e-28, 1.3856423921342e-13, 5.93972165525564e-21	-0.158410975627445, -0.16826021381596, 0.221559881650725	3
Rras	vSMC 2.DOWN, vSMC 1.DOWN, Fibroblast.UP	4.61680472593301e-28, 1.80335692649705e-05, 1.14260621302519e-08	-0.149035134452944, -0.112270480330888, 0.324991882397951	3
Nme2	vSMC 2.DOWN, vSMC 1.DOWN, Modulated vSMC.DOWN	9.54503168452836e-28, 5.57029399608643e-34, 3.13731722977433e-07	-0.121654923837796, -0.197821511270913, -0.407139577012533	3
Tmf1	vSMC 2.DOWN, vSMC 1.DOWN, Macrophage.DOWN	1.98138948225088e-27, 5.01681677794362e-06, 0.00139678208250077	-0.180425240378802, -0.152913527886459, -0.226527833945103	3
Sncg	vSMC 2.UP, vSMC 1.UP, Modulated vSMC.UP	3.67851605687128e-27, 1.66360186366331e-19, 2.90921926308414e-42	0.254650872842019, 0.289997366446258, 1.04163763752737	3
Fxyd1	vSMC 2.DOWN, Macrophage.DOWN, Fibroblast.UP	5.25872988628718e-26, 0.039284441079236, 3.22061674743056e-06	-0.124205836160585, -0.209487314368354, 0.285541856403295	3
Psmd8	vSMC 2.DOWN, vSMC 1.DOWN, Fibroblast.UP	6.59095161306428e-26, 1.03429001674086e-12, 0.00142398839738389	-0.168300011433731, -0.192733164088371, 0.219567304659454	3
Pde4b	vSMC 2.UP, vSMC 1.UP, Modulated vSMC.UP	1.12709561371584e-25, 4.80165041422924e-15, 8.85682443183831e-07	0.205382011855635, 0.1830678552524, 0.319828174187172	3
Ndufc1	vSMC 2.DOWN, vSMC 1.DOWN, Fibroblast.UP	4.33129067189321e-25, 1.05438045448705e-12, 4.01777029535457e-17	-0.150487735172958, -0.181896909075515, 0.372068643972729	3
Ahnak	vSMC 2.UP, vSMC 1.UP, Macrophage.DOWN	5.54011824570685e-25, 1.05382446964663e-08, 3.94051435556982e-16	0.17164000503707, 0.154983995917365, -0.459641414101395	3
Pak2	vSMC 2.DOWN, vSMC 1.DOWN, Macrophage.DOWN	2.05545575408107e-24, 9.97968102513693e-12, 3.24275814098677e-12	-0.168963965085125, -0.190147770294709, -0.488189181751929	3
Tmsb10	vSMC 2.DOWN, vSMC 1.DOWN, Macrophage.UP	6.11935561436464e-24, 2.3897496015815e-17, 0.000211369226930933	-0.162669972511597, -0.210608949838905, 0.762755064942337	3
Cped1	vSMC 2.UP, vSMC 1.UP, Endothelial.UP	2.95696205771437e-23, 2.43136731082584e-10, 3.26055349962517e-10	0.136466772977766, 0.134243092081908, 0.536195730350516	3
Hip1	vSMC 2.DOWN, vSMC 1.DOWN, Macrophage.DOWN	3.07410631956133e-23, 1.02137765354274e-05, 0.0299696813003858	-0.160155158584716, -0.125427306227071, -0.246345961558294	3
Mecom	vSMC 2.UP, vSMC 1.UP, Modulated vSMC.UP	4.47255036029441e-23, 1.92012277259929e-05, 1.99179528652761e-07	0.153908854725135, 0.134656897753724, 0.365427440173963	3
Atp5md	vSMC 2.DOWN, vSMC 1.DOWN, Fibroblast.UP	8.42605562656536e-23, 3.93337504044147e-06, 7.04552349247766e-11	-0.1482727030443, -0.132544040776655, 0.260524659185225	3
BC005537	vSMC 2.UP, vSMC 1.UP, Modulated vSMC.UP	1.18164686704036e-22, 2.82944255301279e-06, 0.00064930487018322	0.163163877308012, 0.16695174073022, 0.218254275405907	3
Nr4a2	vSMC 2.UP, vSMC 1.UP, Fibroblast.UP	2.06964870184247e-22, 6.82169472838708e-25, 0.000387735175430318	0.41113696939845, 0.234309368509198, 0.285111262957756	3
Emb	vSMC 2.DOWN, vSMC 1.DOWN, Modulated vSMC.UP	2.90041853426754e-22, 0.000283544299976117, 4.41843254397526e-22	-0.197258125889454, -0.168424517873878, 0.708363376813076	3
Stk11	vSMC 2.UP, vSMC 1.UP, Modulated vSMC.UP	4.66428110562652e-22, 0.000254966026780638, 2.61283389831444e-05	0.166274945257991, 0.121547074197503, 0.33937248656451	3
Atp6v0b	vSMC 2.DOWN, vSMC 1.DOWN, Macrophage.DOWN	9.95339952176285e-22, 6.34050823693719e-07, 1.22712597226389e-05	-0.142053958016866, -0.148416415608344, -0.407177474125417	3
Hint1	vSMC 2.DOWN, vSMC 1.DOWN, Modulated vSMC.DOWN	2.01658458632224e-21, 3.68920006295992e-18, 0.00730400267542934	-0.110503982270554, -0.167506005301765, -0.443134527323001	3
Pdia6	vSMC 2.DOWN, vSMC 1.DOWN, Modulated vSMC.UP	2.45727951250976e-21, 1.28667762872863e-06, 0.00227220823035378	-0.141904483281067, -0.144145869145132, 0.30917748309798	3
Cpe	vSMC 2.UP, vSMC 1.UP, Modulated vSMC.DOWN	3.19471400865701e-21, 3.06741390336718e-05, 9.69915811461791e-07	0.128460296541023, 0.114312800609725, -0.240663074980775	3
Lgalsl	vSMC 2.DOWN, vSMC 1.DOWN, Macrophage.DOWN	3.47378155584292e-21, 9.17623645027115e-08, 0.0189900363231789	-0.166345119436596, -0.159768368099802, -0.108279153025433	3
Midn	vSMC 2.UP, vSMC 1.UP, Fibroblast.UP	3.71520637314819e-21, 1.13720227895827e-17, 2.09041555208649e-05	0.165287786706892, 0.180291158305414, 0.17876977082535	3
Atp5h	vSMC 2.DOWN, vSMC 1.DOWN, Modulated vSMC.DOWN	5.04074228741208e-21, 8.8251977926166e-16, 0.000465383588020202	-0.106529221884585, -0.147226457690505, -0.412047480036086	3
Bst2	vSMC 2.UP, vSMC 1.UP, Fibroblast.UP	3.15330243487623e-20, 1.34864837947804e-16, 2.62863344632202e-20	0.163809328665771, 0.195176197185802, 0.354918919940848	3
Nr4a3	vSMC 2.UP, vSMC 1.UP, Fibroblast.UP	3.84307003595716e-20, 1.47289709662427e-26, 1.24040922375287e-08	0.277946561841974, 0.10375044806774, 0.346600991331184	3
Ndufb7	vSMC 2.DOWN, vSMC 1.DOWN, Fibroblast.UP	5.81026108396474e-20, 7.89082089845939e-14, 8.70304064346024e-13	-0.140512830532522, -0.180575149201284, 0.326942202255476	3
Stum	vSMC 2.UP, vSMC 1.UP, Modulated vSMC.UP	6.82915538028139e-20, 7.52830015711322e-10, 9.13853526027767e-06	0.136761008508077, 0.150427653946307, 0.304597502596346	3
Cnn3	vSMC 2.DOWN, vSMC 1.DOWN, Fibroblast.UP	6.2613394138529e-19, 8.11328259870551e-14, 1.52535169431403e-09	-0.139579699377779, -0.18512550479171, 0.234032498553793	3
Tpr	vSMC 2.DOWN, vSMC 1.DOWN, Macrophage.DOWN	1.05343301807824e-18, 5.4563422875993e-10, 2.24916111824018e-08	-0.134644611443536, -0.146578177323473, -0.397995888013142	3
Xist	vSMC 2.UP, vSMC 1.UP, Macrophage.DOWN	1.09034733569571e-18, 3.51791019049376e-06, 0.00237105003578661	0.135533594988303, 0.12348301209457, -0.273851648698321	3
Tcap	vSMC 2.UP, vSMC 1.UP, Macrophage.DOWN	3.26736184906072e-18, 0.000461714977279754, 3.6115846723777e-05	0.306418318149134, 0.279986641058027, -0.231758400093068	3
Hes1	vSMC 2.UP, vSMC 1.UP, Modulated vSMC.UP	3.68457122467828e-18, 1.4472476123224e-39, 6.16422244325081e-07	0.193609880412071, 0.411096134930632, 0.381053568666744	3
Vwc2	vSMC 2.UP, vSMC 1.UP, Fibroblast.UP	4.04328675647679e-18, 1.35488209373545e-13, 6.27646536885114e-14	0.15206862034743, 0.218184753121049, 0.167284667715505	3
Tmed10	vSMC 2.DOWN, vSMC 1.DOWN, Fibroblast.DOWN	5.34702408741586e-18, 0.000159017855864394, 2.02187725199993e-07	-0.130027240155725, -0.102515925648015, -0.191393565865415	3
Ldlr	vSMC 2.DOWN, vSMC 1.DOWN, Fibroblast.DOWN	7.79736904430541e-18, 8.23706746597754e-09, 8.50090347312516e-08	-0.115108524062472, -0.15346927846182, -0.207265337319412	3
Ankrd11	vSMC 2.DOWN, vSMC 1.DOWN, Macrophage.DOWN	1.19564581260331e-16, 4.88239042449417e-13, 1.35478106935456e-15	-0.14335148805306, -0.193290014434818, -0.498898426972672	3
Usp34	vSMC 2.DOWN, vSMC 1.DOWN, Macrophage.DOWN	1.62079681169429e-16, 0.00642559318725302, 0.000116823762277933	-0.136766583650533, -0.106421942865259, -0.276591694475332	3
Inpp5a	vSMC 2.DOWN, vSMC 1.DOWN, Endothelial.UP	2.11280737643802e-16, 0.00053701949005574, 0.0459030872864869	-0.133824747376688, -0.110416455311168, 0.221786459865013	3
Pdcd5	vSMC 2.DOWN, vSMC 1.DOWN, Fibroblast.UP	2.85798789049251e-16, 0.00922714400043131, 1.13061993820925e-05	-0.121821902339404, -0.114562711036964, 0.313263593493232	3
Synpo2	vSMC 2.UP, vSMC 1.UP, Endothelial.UP	4.83421776950926e-16, 7.72123660276043e-07, 0.00656157782481629	0.112264074372216, 0.123179684048552, 0.311237825566069	3
Bnip2	vSMC 2.DOWN, vSMC 1.DOWN, Fibroblast.UP	5.63477831240896e-16, 1.63201428456633e-09, 5.74360953239156e-06	-0.108914128861221, -0.136129503573252, 0.179715016471393	3
Hacd1	vSMC 2.DOWN, vSMC 1.DOWN, Modulated vSMC.UP	5.78489311950082e-16, 0.022754496471497, 0.00185917890094403	-0.137444214292803, -0.102125756556084, 0.278995281729085	3
Clint1	vSMC 2.DOWN, Modulated vSMC.UP, Macrophage.DOWN	9.72762538038057e-16, 4.08282472364776e-05, 0.00170134361223881	-0.130911866271922, 0.347633547895762, -0.41769456843003	3
Atrx	vSMC 2.DOWN, vSMC 1.DOWN, Endothelial.DOWN	3.48618993404791e-15, 2.55228235783055e-13, 0.00255775171868255	-0.129502100545789, -0.182383599928689, -0.392604425142212	3
Sost	vSMC 2.DOWN, vSMC 1.DOWN, Endothelial.UP	3.49318912773764e-15, 1.50129972481795e-10, 0.0240407665260073	-0.108376737640529, -0.142451165453351, 0.223557143239878	3
Col6a2	vSMC 2.DOWN, vSMC 1.DOWN, Modulated vSMC.UP	3.8788243287367e-15, 2.69403306176875e-05, 1.65654228789051e-28	-0.118061381342226, -0.122731671411201, 0.905144819068129	3
Nacc2	vSMC 2.UP, vSMC 1.UP, Modulated vSMC.UP	4.16694567798887e-15, 1.79247906585785e-06, 0.000285231061791213	0.131784434329016, 0.131058098079429, 0.243060938938996	3
Sgcg	vSMC 2.DOWN, vSMC 1.DOWN, Modulated vSMC.UP	7.20246909997435e-15, 5.57867729513811e-10, 0.0153431717405737	-0.133647910004454, -0.175723324001452, 0.288706425257764	3
Ccdc107	vSMC 2.DOWN, Endothelial.UP, Fibroblast.UP	8.53258214174662e-15, 0.00861420295921731, 4.82887454499085e-40	-0.124940275789995, 0.298135765065333, 0.337712844474253	3
Spcs2	vSMC 2.DOWN, vSMC 1.DOWN, Fibroblast.DOWN	3.05425300574826e-14, 6.73528215933514e-07, 3.22730309401533e-14	-0.129468299132083, -0.154299384627611, -0.373996309064534	3
Anxa3	vSMC 2.DOWN, Endothelial.DOWN, Modulated vSMC.UP	3.83191571484334e-14, 3.88417820250294e-18, 0.0011194652420193	-0.123213410572169, -0.849793602135799, 0.345354611022755	3
Psmb1	vSMC 2.DOWN, vSMC 1.DOWN, Macrophage.UP	6.81608588372898e-14, 2.86926584421132e-07, 0.000502775393551486	-0.107591299066096, -0.136138946916542, 0.482409400884762	3
Lox	vSMC 2.DOWN, Modulated vSMC.UP, Fibroblast.DOWN	1.93599587304531e-13, 4.32084281627566e-15, 1.38505938056548e-13	-0.108026360578733, 0.621897644945765, -0.532807990984715	3
Anxa2	vSMC 2.DOWN, vSMC 1.DOWN, Modulated vSMC.UP	1.96227063254702e-13, 1.15142489607671e-08, 8.00534360851365e-06	-0.125794372569435, -0.154512172373175, 0.348375447691556	3
Atpif1	vSMC 2.DOWN, vSMC 1.DOWN, Fibroblast.UP	6.33717507714367e-13, 1.08374354714568e-10, 4.69333642570858e-10	-0.109921933853314, -0.149603119325413, 0.286874319502905	3
Sh3glb1	vSMC 2.DOWN, Modulated vSMC.UP, Macrophage.DOWN	7.37043649690847e-13, 1.74266192048849e-05, 0.00255081459510251	-0.116619796502772, 0.370500662355806, -0.259694474462241	3
Ash1l	vSMC 2.DOWN, vSMC 1.DOWN, Macrophage.DOWN	1.4558104407331e-12, 7.799554426288e-06, 0.00346399167532613	-0.121564806979283, -0.143533753116483, -0.213546157903692	3
Smarca5	vSMC 2.DOWN, vSMC 1.DOWN, Macrophage.DOWN	1.49092772323167e-12, 0.000352622769493939, 0.0366160190311828	-0.112742160149357, -0.124673150564833, -0.200087998852792	3
Gnai1	vSMC 2.DOWN, vSMC 1.DOWN, Fibroblast.UP	1.7822634841344e-12, 9.75812544365308e-07, 8.05389900577161e-13	-0.115055025003825, -0.150370085343689, 0.138024623909245	3
Gprasp1	vSMC 2.UP, vSMC 1.UP, Modulated vSMC.UP	1.90149540867323e-12, 1.71528182528015e-05, 4.57146060688592e-05	0.104046629566202, 0.119485166223735, 0.304893240036734	3
Psmb6	vSMC 2.DOWN, vSMC 1.DOWN, Macrophage.UP	2.29151784533175e-12, 4.8070505647012e-05, 2.87399992609434e-09	-0.10241909491898, -0.114718012214905, 0.632168584749496	3
Pawr	vSMC 2.DOWN, vSMC 1.DOWN, Fibroblast.UP	2.59167430486572e-12, 1.02993038258127e-09, 6.10872685527032e-11	-0.117954470090399, -0.174664336559962, 0.104056624375238	3
S100a13	vSMC 2.DOWN, vSMC 1.DOWN, Endothelial.DOWN	2.70745734601022e-12, 0.00126736236405037, 0.000435239687873381	-0.110841290545613, -0.108498857161372, -0.41845115138963	3
Mtch1	vSMC 2.DOWN, vSMC 1.DOWN, Fibroblast.DOWN	4.58505107565574e-12, 0.000135185868038866, 1.87189294836726e-15	-0.113301305853191, -0.13192872468337, -0.335603798730575	3
Tuba1a	vSMC 2.DOWN, vSMC 1.DOWN, Fibroblast.DOWN	7.36760647009351e-12, 6.07083351711864e-15, 6.63077494346226e-05	-0.107109344611153, -0.195146260061539, -0.24348234226185	3
Cpq	vSMC 2.UP, Modulated vSMC.UP, Fibroblast.UP	8.4379120787408e-12, 9.72460504785242e-21, 3.04827893503022e-11	0.136386528210773, 0.707041189536529, 0.349501193310321	3
Fus	vSMC 2.UP, vSMC 1.UP, Fibroblast.UP	8.66465549261689e-12, 7.08230260382032e-28, 0.0012904525010536	0.118132733536573, 0.301466980599827, 0.213954722460306	3
Luzp1	vSMC 2.DOWN, vSMC 1.DOWN, Macrophage.DOWN	1.66419859652507e-11, 1.53159564944881e-05, 5.34159585871814e-06	-0.12927464222761, -0.156869312913312, -0.290494570464423	3
Ybx3	vSMC 2.DOWN, vSMC 1.DOWN, Fibroblast.DOWN	1.9276606832923e-11, 4.80290514582603e-05, 0.036060936354407	-0.102202662675946, -0.122750127487689, -0.218540592805706	3
Fam162a	vSMC 2.DOWN, vSMC 1.DOWN, Fibroblast.UP	2.10506098894496e-11, 1.36109992815353e-11, 1.12795294151735e-05	-0.125524498465043, -0.179499699408551, 0.319690517230645	3
Sult1a1	vSMC 2.DOWN, Endothelial.DOWN, Macrophage.DOWN	2.11240907807171e-11, 2.05146099957296e-12, 1.28735127337236e-19	-0.109257648375289, -0.82444508972424, -0.711000211231503	3
Rex1bd	vSMC 2.DOWN, vSMC 1.DOWN, Fibroblast.UP	2.41229831722463e-11, 1.14697262648495e-07, 0.002117548053652	-0.116490456991718, -0.158753946105388, 0.266187577562025	3
N6amt1	vSMC 2.DOWN, vSMC 1.DOWN, Fibroblast.UP	3.113032148255e-11, 0.00355449056502035, 1.02087833861929e-07	-0.131484562999798, -0.135733360610544, 0.172669106927522	3
Dap	vSMC 2.DOWN, vSMC 1.DOWN, Modulated vSMC.UP	6.54018272543702e-11, 9.65000789535027e-05, 2.56224213501904e-09	-0.118967080664982, -0.123392409814702, 0.46853956532769	3
Fat1	vSMC 2.UP, vSMC 1.UP, Modulated vSMC.UP	1.66240284153176e-10, 0.000121193955923368, 1.47981883769549e-16	0.123863481291433, 0.143160051492245, 0.56527880697161	3
Klf13	vSMC 2.DOWN, Macrophage.DOWN, Fibroblast.DOWN	3.02290081248452e-10, 4.69340309136093e-06, 0.00241485085140921	-0.118558074983604, -0.310360783119347, -0.213070468711236	3
Romo1	vSMC 2.DOWN, vSMC 1.DOWN, Modulated vSMC.UP	3.29173015887131e-10, 5.68315119064632e-09, 0.00939540760440018	-0.100380160219144, -0.156621728416321, 0.2921882300857	3
Kmt2a	vSMC 2.DOWN, vSMC 1.DOWN, Macrophage.DOWN	5.15193342847951e-10, 0.0038928046527256, 8.00902647081509e-06	-0.115986225479182, -0.120594151201737, -0.324769883547795	3
Wtip	vSMC 2.DOWN, Macrophage.DOWN, Fibroblast.UP	6.04356990124879e-10, 1.73210970124629e-06, 1.07628105562676e-12	-0.133836839339884, -0.185683598633582, 0.131063417634786	3
Cdv3	vSMC 2.DOWN, vSMC 1.DOWN, Macrophage.DOWN	1.30887983321908e-09, 0.0091417633121163, 0.000199413803652265	-0.113150932679759, -0.11043990463835, -0.25095359105899	3
Cct6a	vSMC 2.DOWN, Modulated vSMC.UP, Fibroblast.UP	1.38358834990498e-09, 0.00034517206951967, 0.00116261723888415	-0.101423950944963, 0.349193961599974, 0.217554193145857	3
Ndufv3	vSMC 2.DOWN, vSMC 1.DOWN, Fibroblast.UP	1.9328182753016e-09, 1.20987150666341e-05, 0.00257990665678543	-0.103336000931036, -0.133719777946255, 0.304584728411371	3
Cep350	vSMC 2.DOWN, vSMC 1.DOWN, Macrophage.DOWN	2.34401691602274e-09, 1.50444625420117e-05, 0.00523940163515476	-0.119205767586476, -0.140151199956409, -0.325350464024706	3
Rhobtb1	vSMC 2.UP, vSMC 1.UP, Macrophage.DOWN	4.13626950466511e-09, 3.19836742604179e-07, 0.00719376743989624	0.101431177548145, 0.128271141228424, -0.144147293343085	3
Dusp1	vSMC 2.UP, vSMC 1.UP, Macrophage.DOWN	4.66968378874796e-09, 2.92847622402216e-11, 1.09226977610813e-09	0.119134009739054, 0.30622794813291, -0.356885494028165	3
Golim4	vSMC 2.DOWN, vSMC 1.DOWN, Fibroblast.DOWN	5.77179397675494e-09, 4.91286902214209e-10, 0.0038214580225158	-0.104719869920366, -0.153756502014006, -0.228606266632448	3
Pgm5	vSMC 2.DOWN, vSMC 1.DOWN, Modulated vSMC.UP	1.14878344280819e-08, 0.000170341747050104, 0.0225047297931569	-0.106176566548802, -0.126036704459128, 0.278342598538543	3
H2-D1	vSMC 2.UP, Modulated vSMC.UP, Fibroblast.UP	4.63964309585648e-08, 0.000469829579062872, 8.30530490384019e-10	0.120928494948251, 0.263896020059134, 0.306177323399234	3
Cavin2	vSMC 2.DOWN, vSMC 1.DOWN, Endothelial.DOWN	5.06810019792845e-08, 0.00294556148170849, 1.03938573837116e-30	-0.112680273224544, -0.129531213899106, -0.82868377326717	3
Unc5c	vSMC 2.UP, vSMC 1.UP, Modulated vSMC.UP	5.07767782086813e-08, 0.0202604474098062, 0.0168104701333993	0.103917189072581, 0.101990246488364, 0.179195994502259	3
Plpp3	vSMC 2.UP, vSMC 1.UP, Fibroblast.DOWN	8.50685774712468e-08, 5.05910074128874e-10, 5.9195727354005e-06	0.138591344133911, 0.224473622699864, -0.226962277547424	3
Bmpr1a	vSMC 2.UP, vSMC 1.UP, Modulated vSMC.UP	1.17222755428549e-07, 0.0108107988325022, 2.536137333022e-06	0.109657682519825, 0.104466661525852, 0.35912560346611	3
Galnt15	vSMC 2.UP, vSMC 1.UP, Fibroblast.DOWN	1.19514428310684e-07, 1.32608409585827e-08, 7.81086774436404e-06	0.102300450191845, 0.140273369893772, -0.374669027790653	3
Tns2	vSMC 2.UP, vSMC 1.UP, Modulated vSMC.UP	2.49848537381969e-07, 4.78415302797285e-06, 0.0245966016249055	0.103891657712749, 0.124527156530245, 0.283857871461751	3
Irf2bp2	vSMC 2.UP, vSMC 1.UP, Fibroblast.UP	2.59124471988233e-07, 4.1390822946019e-07, 0.031621165106217	0.102046783896543, 0.148089208304011, 0.126724916887347	3
Axl	vSMC 2.UP, vSMC 1.UP, Modulated vSMC.UP	5.5355317248419e-07, 4.00269227278784e-05, 1.97397386988954e-10	0.101027221569343, 0.135784023874846, 0.489104908280228	3
Tiparp	vSMC 2.UP, vSMC 1.UP, Macrophage.DOWN	1.44672149107355e-06, 6.25561570661853e-18, 4.17482298179025e-13	0.13107683324229, 0.158648714194478, -0.628870004637047	3
Fosl2	vSMC 2.UP, Modulated vSMC.UP, Fibroblast.UP	3.75172047190789e-06, 0.00685118559722344, 0.00961610172940608	0.118500034564229, 0.259296149197651, 0.176049713570048	3
Mcl1	vSMC 2.UP, vSMC 1.UP, Macrophage.DOWN	4.56504069736053e-06, 0.00765850271065477, 2.04018938086363e-15	0.106643339682919, 0.143488170299159, -0.52045679494147	3
Egr3	vSMC 2.UP, vSMC 1.UP, Fibroblast.UP	8.65568869883926e-06, 3.38420148186028e-12, 8.70853153351439e-06	0.115023221336947, 0.185321346257209, 0.179481936751113	3
Fas	vSMC 2.DOWN, vSMC 1.DOWN, Fibroblast.UP	1.01979721683418e-05, 0.00821358319929659, 0.00495414667650481	-0.107760637134263, -0.128427317447646, 0.20917487524713	3
Cdo1	vSMC 2.UP, vSMC 1.UP, Modulated vSMC.UP	2.057053046898e-05, 3.62823239563123e-08, 2.32356699341247e-16	0.123277605816855, 0.172599695920456, 0.623294228066934	3
Ssr3	vSMC 2.UP, vSMC 1.UP, Modulated vSMC.UP	0.00043072498674039, 0.0188685903378656, 1.57754846954716e-11	0.107371335454729, 0.13722220798341, 0.477685383708618	3
Lrp1	vSMC 2.UP, Endothelial.UP, Macrophage.UP	0.00044524710260932, 0.000142152731143143, 0.00216281441447205	0.110011654559151, 0.577680278711797, 0.584004211998109	3
Rbp1	vSMC 1.DOWN, Modulated vSMC.DOWN, Fibroblast.DOWN	8.80750552153724e-16, 8.00505095968746e-29, 1.16789577867415e-08	-0.135809105927724, -0.754686770732626, -0.208531347980065	3
Ltbp2	vSMC 1.DOWN, Endothelial.UP, Modulated vSMC.UP	2.98472811695994e-15, 5.02767454314921e-06, 0.00222661467536889	-0.159553448589735, 0.477486295556519, 0.420695230855395	3
Ddx5	vSMC 1.UP, Modulated vSMC.DOWN, Macrophage.DOWN	8.26721954177204e-14, 7.28319063421631e-09, 4.0274749923652e-25	0.157065227537164, -0.372555472711827, -0.469737161317265	3
Col1a1	vSMC 1.DOWN, Endothelial.UP, Modulated vSMC.UP	1.26848622650109e-13, 2.4694190733918e-13, 2.29166663201912e-05	-0.144657598305001, 0.909071698921412, 0.506225118146729	3
Rcan2	vSMC 1.DOWN, Macrophage.DOWN, Fibroblast.UP	1.54869102934766e-12, 0.0429882379415323, 0.000140700842529616	-0.144804815887916, -0.166458643432086, 0.114108406323179	3
Zbtb16	vSMC 1.UP, Macrophage.DOWN, Fibroblast.DOWN	3.70039160760599e-12, 6.52837648037776e-07, 9.25251396181327e-05	0.189753289278979, -0.226173442700821, -0.318232724746569	3
Angpt2	vSMC 1.UP, Modulated vSMC.UP, Fibroblast.UP	1.18421870577737e-11, 0.0405276424342972, 0.00165339352614651	0.145273912158633, 0.234119204097872, 0.19747035539917	3
Fbxo30	vSMC 1.DOWN, Macrophage.DOWN, Fibroblast.UP	1.18912543645016e-10, 0.000377764793978947, 2.05054698673905e-05	-0.195210076677933, -0.257773832573298, 0.108161653386898	3
Col14a1	vSMC 1.DOWN, Endothelial.UP, Modulated vSMC.DOWN	9.73590602284815e-07, 3.7675416459434e-05, 0.000608836237868986	-0.214461512678211, 0.340444473260748, -0.503306935062475	3
AC149090.1	vSMC 1.UP, Modulated vSMC.UP, Fibroblast.UP	1.20298618423368e-06, 1.06938225374853e-05, 7.82410869636839e-08	0.118271700912462, 0.280452704400451, 0.170772619739971	3
Zcchc24	vSMC 1.UP, Endothelial.UP, Modulated vSMC.UP	5.75245234923715e-05, 0.0108647085054499, 2.32131090582071e-06	0.112229570380423, 0.352994196192151, 0.360554509371294	3
Msantd4	vSMC 1.UP, Modulated vSMC.UP, Fibroblast.UP	0.000214539238148782, 8.25199924531169e-05, 1.12645359215725e-06	0.120723118069498, 0.257246412640888, 0.136925772485928	3
Col6a3	vSMC 1.UP, Endothelial.UP, Modulated vSMC.UP	0.000282775118134435, 0.0019049491544395, 5.90951192803798e-40	0.140422867397489, 0.357267394177793, 1.05821667689892	3
Samd4	vSMC 1.UP, Endothelial.UP, Modulated vSMC.UP	0.000336804496816332, 0.013176033342565, 0.000706778355012541	0.131216708023419, 0.316448411513335, 0.239119867727498	3
G3bp1	vSMC 1.UP, Modulated vSMC.UP, Fibroblast.UP	0.00131761677024193, 0.00459506961775764, 8.91184290737419e-05	0.102876020168805, 0.288241698295936, 0.149005379219909	3
Prrc2b	vSMC 1.UP, Modulated vSMC.UP, Fibroblast.UP	0.00308613082140292, 1.065266229836e-07, 6.76468226503485e-05	0.111900226883025, 0.459102230137832, 0.199275089383602	3
Uqcc2	vSMC 1.DOWN, Modulated vSMC.UP, Fibroblast.UP	0.00467548563328612, 0.00487875394608161, 0.00722406955024344	-0.119526682827021, 0.311499301934642, 0.226346113177185	3
Spag9	vSMC 1.DOWN, Endothelial.DOWN, Macrophage.DOWN	0.00690174558603998, 4.44440306581384e-07, 1.91488366028966e-23	-0.101187695635589, -0.516789320903526, -0.684269186351195	3
Dact3	vSMC 1.UP, Modulated vSMC.UP, Fibroblast.UP	0.00719535941092682, 0.0463983265463686, 4.75456176888243e-06	0.102621939865899, 0.280651789588196, 0.112887665332876	3
Fabp5	vSMC 1.DOWN, Rgs5+ vSMC.DOWN, Macrophage.UP	0.00804791491822493, 0.00532000727172941, 3.70308159094283e-41	-0.102712494477614, -0.362649310732615, 3.30148312589981	3
Ndufb6	vSMC 1.DOWN, Modulated vSMC.UP, Fibroblast.UP	0.0116127428693346, 0.036169577596461, 1.96550173514964e-05	-0.120482310672819, 0.254937638629692, 0.257620548422201	3
Lmcd1	vSMC 1.DOWN, Macrophage.DOWN, Fibroblast.UP	0.0147213671217895, 5.72008697992115e-05, 2.86439948299485e-05	-0.100930855126255, -0.277449677394344, 0.113454592153235	3
Dcn	Endothelial.UP, Macrophage.UP, Fibroblast.DOWN	2.30441547894164e-33, 1.45532111201819e-14, 0.00525586443586278	1.25914988777126, 1.27694923816834, -0.14492106318444	3
Igfbp7	Endothelial.UP, Modulated vSMC.DOWN, Fibroblast.DOWN	2.50385520277422e-32, 1.75787072697882e-11, 0.0162884914276538	0.877674001536569, -0.241798234414605, -0.167998975309668	3
Lyz2	Endothelial.UP, Macrophage.DOWN, Fibroblast.UP	1.69784906965107e-24, 0.000142964277212275, 2.6645880276268e-24	0.884149575132736, -0.25291338742608, 0.244371307579551	3
Dstn	Endothelial.UP, Modulated vSMC.DOWN, Fibroblast.UP	2.20385022065009e-24, 8.08522783386547e-33, 0.00647215167742434	0.790642620820234, -0.424951839738163, 0.359760587862939	3
Sptbn1	Endothelial.DOWN, Modulated vSMC.DOWN, Fibroblast.DOWN	4.17046288597393e-22, 1.50446388963873e-13, 6.47421619388885e-33	-0.664218971390267, -0.504305211389481, -0.376026580079207	3
Lpp	Endothelial.UP, Modulated vSMC.DOWN, Fibroblast.UP	2.32280385348991e-21, 2.55583424509514e-24, 2.31530524472421e-07	0.836717899756253, -0.542656005688629, 0.270684995459884	3
Cxcl2	Endothelial.UP, Macrophage.DOWN, Fibroblast.UP	1.28021495748498e-17, 2.24294490618829e-37, 6.05416415647357e-13	1.3319428740801, -1.11381928839308, 0.383588255620873	3
Serpina3n	Endothelial.UP, Modulated vSMC.UP, Fibroblast.UP	1.09483006183921e-16, 3.28521185826413e-38, 3.34561277102694e-07	1.05116253646908, 1.47175832254199, 0.191867599611148	3
Ctss	Endothelial.UP, Modulated vSMC.UP, Macrophage.UP	1.68742961796996e-12, 0.0161339116190138, 1.19910735289752e-17	0.790971022699688, 0.379431187559269, 0.922564682694568	3
Qsox1	Endothelial.UP, Modulated vSMC.UP, Fibroblast.UP	8.85559051130917e-11, 0.000266053434200978, 1.33497162057207e-22	0.813606051234624, 0.351960725988061, 0.24470517880656	3
Ppp1r12a	Endothelial.UP, Modulated vSMC.DOWN, Fibroblast.UP	1.06999282428786e-09, 9.02397969869037e-15, 0.000796136002595316	0.535329894068535, -0.553247186784942, 0.135295148583303	3
Sdc4	Endothelial.UP, Modulated vSMC.UP, Macrophage.DOWN	1.17907142825527e-09, 0.00485190873672955, 0.000166641563104159	0.611190554482063, 0.31296957657886, -0.462549721797913	3
Itgb5	Endothelial.UP, Modulated vSMC.UP, Macrophage.UP	2.40239397184011e-09, 2.15217948510664e-08, 1.20474739740305e-07	0.610066909722219, 0.444010825787286, 0.590660953927452	3
Cav1	Endothelial.DOWN, Modulated vSMC.UP, Fibroblast.UP	4.19641174554679e-07, 0.00365575706610264, 1.11559342303454e-52	-0.473089964836199, 0.242126970011705, 0.371929218359089	3
Abi3bp	Endothelial.UP, Modulated vSMC.DOWN, Fibroblast.DOWN	2.10832973224675e-06, 0.00113730692226999, 3.53826376580478e-09	0.497228237405393, -0.575069792932448, -0.298803487423469	3
Ccl7	Endothelial.UP, Macrophage.DOWN, Fibroblast.UP	2.29877903889353e-06, 2.38185602894386e-18, 1.41922379859422e-33	0.406542562048636, -0.845348857207196, 0.927953560541265	3
Dpysl3	Endothelial.UP, Modulated vSMC.UP, Fibroblast.UP	2.39744730249352e-06, 0.00992714848320958, 5.39600952028309e-06	0.449912256656987, 0.242440245376601, 0.205793857406823	3
Tceal9	Endothelial.UP, Modulated vSMC.UP, Fibroblast.UP	2.72850931807412e-06, 7.84557350434502e-14, 3.87074363467502e-24	0.623693651865466, 0.545048707889446, 0.475782910154104	3
Msrb3	Endothelial.UP, Modulated vSMC.UP, Fibroblast.UP	3.80622714918578e-06, 4.01454502294524e-13, 6.18231567532698e-35	0.515875214883973, 0.430965888248964, 0.213255481762541	3
Ccl2	Endothelial.UP, Macrophage.DOWN, Fibroblast.UP	6.57722203601162e-06, 1.14155809639455e-24, 1.0623070098027e-35	0.432421839539698, -1.01657121222125, 1.37365934675724	3
Zfhx3	Endothelial.UP, Macrophage.DOWN, Fibroblast.UP	6.34131471496971e-05, 5.63405310139275e-10, 1.03117893596923e-05	0.463284768495787, -0.348656081434391, 0.207075135771648	3
Actr2	Endothelial.UP, Modulated vSMC.UP, Fibroblast.UP	0.000247186441537066, 0.000318686078084946, 4.69683867043881e-06	0.57846505589786, 0.328562532274846, 0.220097205235233	3
Ext1	Endothelial.UP, Modulated vSMC.UP, Fibroblast.UP	0.000363789168168181, 1.16542998940613e-05, 1.21852799277292e-16	0.437557938933006, 0.307058566483535, 0.26404702581935	3
Ptgs2	Endothelial.UP, Modulated vSMC.UP, Fibroblast.UP	0.000455240600533916, 9.9832144819708e-17, 5.49079935186069e-13	0.406541928199588, 0.743281954084902, 0.619370216044285	3
Gpnmb	Endothelial.UP, Macrophage.UP, Fibroblast.UP	0.000805077588907748, 4.87763098926354e-41, 6.84265871396151e-10	0.440347045296301, 2.95542553111512, 0.212169243758805	3
Map3k20	Endothelial.UP, Modulated vSMC.UP, Fibroblast.UP	0.00105933656636248, 6.85795401786419e-11, 1.55133317035979e-17	0.370069044328362, 0.455772343314522, 0.169628039373038	3
Fbn1	Endothelial.UP, Modulated vSMC.UP, Fibroblast.DOWN	0.00124447422771605, 3.30585836507902e-13, 0.0445078786802105	0.399594096733679, 0.487735293394159, -0.189751931753761	3
Plod2	Endothelial.UP, Modulated vSMC.UP, Fibroblast.UP	0.00301141733199734, 2.46451253412299e-06, 2.8414658387779e-12	0.314337771009507, 0.405188120045839, 0.460227225520366	3
Postn	Endothelial.UP, Modulated vSMC.UP, Fibroblast.UP	0.00636076969834474, 2.4377955904001e-16, 1.11508201009828e-18	0.261637655257699, 0.468972520536591, 0.665371593341735	3
Xpr1	Endothelial.UP, Modulated vSMC.UP, Fibroblast.UP	0.0205495435482604, 3.84861958171678e-05, 2.08649319939156e-12	0.333451544730216, 0.299394695479414, 0.128331301898774	3
Itgav	Endothelial.UP, Modulated vSMC.UP, Fibroblast.UP	0.0255025695506521, 7.78810414628214e-10, 0.00949004334098865	0.360311147275827, 0.500115531938984, 0.170728283853997	3
Hmgn1	Endothelial.UP, Modulated vSMC.UP, Fibroblast.UP	0.0423016024815008, 0.0309743667249323, 5.99041752685423e-21	0.472902044397692, 0.237679879231795, 0.378409842727033	3
Fn1	Modulated vSMC.UP, Macrophage.UP, Fibroblast.UP	1.63465489366912e-153, 4.18650426182054e-09, 3.39809768660556e-10	1.7920388791586, 1.24277075589793, 0.566904879989088	3
Thbs1	Modulated vSMC.UP, Macrophage.UP, Fibroblast.UP	4.26450868474381e-22, 1.38689175922023e-13, 0.000153160377435559	0.808769106262466, 0.947814959357757, 0.156064255103057	3
Ndufb1-ps	Modulated vSMC.UP, Macrophage.UP, Fibroblast.UP	1.49450049973859e-20, 0.000982550941094008, 1.33226553989863e-18	0.658402645985936, 0.530668421298251, 0.426837553508598	3
Atp5k	Modulated vSMC.UP, Macrophage.UP, Fibroblast.UP	1.70583436072602e-18, 0.000423756465198839, 8.29556692266166e-30	0.645091076024746, 0.592689408670859, 0.507948264891523	3
Tns1	Modulated vSMC.DOWN, Macrophage.DOWN, Fibroblast.DOWN	1.66875443356362e-15, 5.05641484648075e-17, 8.64930906987019e-05	-0.484906714611137, -0.540529643630496, -0.236337676803617	3
Gm26771	Modulated vSMC.UP, Rgs5+ vSMC.UP, Fibroblast.UP	8.36803909357288e-14, 0.0257995974557609, 1.95155647600283e-08	0.542833986101574, 0.678492024896302, 0.51112265049581	3
Trabd2b	Modulated vSMC.UP, Macrophage.DOWN, Fibroblast.UP	1.96903511109562e-13, 0.00413337690893707, 2.21296814612681e-19	0.447302625408501, -0.110653840621477, 0.132359482369549	3
Pdap1	Modulated vSMC.UP, Macrophage.UP, Fibroblast.UP	3.22360185955546e-13, 0.000233326208263486, 0.0146343931641104	0.520254861442073, 0.544920194116373, 0.230814613266572	3
Gadd45b	Modulated vSMC.DOWN, Macrophage.DOWN, Fibroblast.UP	6.90878082102062e-10, 7.288109039812e-12, 1.95224054319848e-15	-0.476934907462859, -0.405353534418094, 0.509194191422611	3
Casp4	Modulated vSMC.UP, Macrophage.DOWN, Fibroblast.UP	1.57947557003267e-09, 0.00261457426397206, 1.47329656003477e-11	0.301163937475464, -0.423627298822586, 0.178969975487663	3
Tgfbr2	Modulated vSMC.UP, Macrophage.DOWN, Fibroblast.UP	1.83834544992526e-08, 0.0106754353613328, 0.0131084101996039	0.506375948038692, -0.359301795893171, 0.198714392429896	3
B2m	Modulated vSMC.UP, Macrophage.UP, Fibroblast.UP	5.17228078617116e-08, 6.42339167879884e-09, 4.85689339685724e-51	0.369278591964279, 0.421042003250411, 0.513993097511032	3
Cox17	Modulated vSMC.UP, Macrophage.UP, Fibroblast.UP	6.08082447409574e-08, 0.0299926920971197, 3.94980421248417e-51	0.362140878268171, 0.462375284819806, 0.410163589377507	3
Mmp14	Modulated vSMC.UP, Macrophage.UP, Fibroblast.UP	3.12213567718844e-07, 0.000126689446275654, 1.54965248003139e-05	0.412741338334865, 0.494746468832382, 0.231247966424331	3
Tmem242	Modulated vSMC.UP, Macrophage.UP, Fibroblast.UP	3.46537961314421e-07, 0.00131016642148169, 0.00446445944790681	0.35789199482896, 0.350739444515911, 0.108045789728742	3
Klf9	Modulated vSMC.DOWN, Macrophage.DOWN, Fibroblast.DOWN	3.5632392345116e-06, 5.62130137745605e-12, 4.02316842013519e-15	-0.387325088174178, -0.410188431450004, -0.308943392699474	3
Srp14	Modulated vSMC.UP, Macrophage.UP, Fibroblast.UP	4.29442852020943e-06, 0.000785305098880491, 7.67336640712377e-09	0.337926157897929, 0.526894086992121, 0.347425709606423	3
Cetn3	Modulated vSMC.UP, Macrophage.UP, Fibroblast.UP	5.11891931695754e-06, 3.08120981806673e-05, 3.3124192853684e-07	0.418810046521342, 0.478056745798732, 0.339655606322917	3
Tgm2	Modulated vSMC.UP, Macrophage.UP, Fibroblast.UP	0.000140698714070538, 5.65835394942021e-07, 1.16515288917898e-36	0.31502920979446, 0.663579027442021, 0.203102921114089	3
Tbca	Modulated vSMC.UP, Macrophage.UP, Fibroblast.UP	0.000314243548875508, 0.00085784160403844, 7.88846930662925e-20	0.322781637149012, 0.473784373975994, 0.454975894568631	3
Rbpms	Modulated vSMC.DOWN, Rgs5+ vSMC.DOWN, Fibroblast.UP	0.00035084497987354, 0.032451760576152, 0.00205295354441392	-0.34288793527795, -0.26172391868779, 0.133213805561191	3
1810037I17Rik	Modulated vSMC.UP, Macrophage.UP, Fibroblast.UP	0.000482945968421997, 0.0467783529853019, 6.72067181657599e-11	0.310903910037109, 0.435748495319954, 0.299643602223569	3
Rnf150	Modulated vSMC.UP, Macrophage.DOWN, Fibroblast.UP	0.0016698735908752, 1.13961665975586e-05, 1.1048092896707e-16	0.252544358726363, -0.431482689179882, 0.154513960207248	3
Eef2k	Modulated vSMC.UP, Macrophage.DOWN, Fibroblast.UP	0.0066990456232812, 0.0380457324745224, 1.76058913249635e-10	0.284890517224679, -0.112782311346399, 0.1213241495106	3
Suclg1	Modulated vSMC.UP, Macrophage.UP, Fibroblast.UP	0.0111823811262957, 0.0256317738383119, 4.13125801090372e-06	0.267911701338579, 0.376584963920626, 0.205040563366495	3
Psmd6	Modulated vSMC.UP, Macrophage.UP, Fibroblast.UP	0.0115376281862876, 0.000586693642637221, 0.00260916450838435	0.278223000919542, 0.411345630304849, 0.164685619739018	3
Emc7	Modulated vSMC.UP, Macrophage.UP, Fibroblast.UP	0.0139641392761803, 0.00209291178498514, 0.00467565402598693	0.324122592421978, 0.488315220979095, 0.239813106537684	3
Naa50	Modulated vSMC.UP, Macrophage.DOWN, Fibroblast.UP	0.0365678803521822, 0.000363652891630512, 1.6316856459856e-06	0.285538072915681, -0.355220334778813, 0.20215593911101	3
Clic4	Modulated vSMC.UP, Macrophage.DOWN, Fibroblast.UP	0.0462564730307527, 5.42312316609141e-07, 2.41792567667137e-11	0.216059911250419, -0.381630959971389, 0.32641240368308	3
mt-Co2	vSMC 2.UP, vSMC 1.UP	2.82191518186695e-222, 1.22495066405558e-64	0.231023996665583, 0.168234450150917	2
mt-Co1	vSMC 2.UP, vSMC 1.UP	3.88711542359855e-162, 8.46708964335054e-47	0.204711867146985, 0.150179365748143	2
mt-Cytb	vSMC 2.UP, vSMC 1.UP	1.04616144145974e-112, 1.86703805419704e-35	0.16368417702458, 0.130547221883945	2
Tle5	vSMC 2.DOWN, vSMC 1.DOWN	4.25327306511147e-80, 9.93118693294061e-34	-0.248930369095164, -0.24845375001946	2
mt-Nd5	vSMC 2.UP, vSMC 1.UP	2.53304673692762e-72, 9.54563005200885e-28	0.21078863829391, 0.192146877822557	2
Rab2a	vSMC 2.DOWN, vSMC 1.DOWN	2.2985398213518e-69, 1.31303817041769e-25	-0.23094872613533, -0.222365223763537	2
mt-Nd4	vSMC 2.UP, Modulated vSMC.DOWN	1.23986936963641e-68, 0.0177199118204666	0.13319409592288, -0.205473009459134	2
Fdps	vSMC 2.DOWN, vSMC 1.DOWN	3.87080967950654e-68, 6.95079546663945e-48	-0.315647324391164, -0.409098459200865	2
Ano4	vSMC 2.UP, vSMC 1.UP	6.94090224686285e-66, 2.0256580590667e-30	0.10360026623955, 0.103655966331207	2
4930523C07Rik	vSMC 2.DOWN, vSMC 1.DOWN	1.14428660192933e-57, 2.47621440912169e-18	-0.223858510470223, -0.187144785424105	2
Msn	vSMC 2.DOWN, vSMC 1.DOWN	5.11549580748083e-57, 1.7755864794728e-15	-0.192854485085526, -0.156291296711452	2
Gpx1	vSMC 2.DOWN, vSMC 1.DOWN	1.07169984428987e-55, 1.65303172254635e-31	-0.202224444372651, -0.237178195533738	2
Map1lc3a	vSMC 2.DOWN, vSMC 1.DOWN	1.25854825372423e-52, 1.8124431640962e-24	-0.197156063364994, -0.198657388402568	2
Ghr	vSMC 2.UP, vSMC 1.UP	7.37310090235771e-52, 7.49818651211998e-35	0.273159178138213, 0.33877775366074	2
Olfr1033	vSMC 2.DOWN, vSMC 1.DOWN	8.57622529330593e-52, 6.68519895055691e-19	-0.271608277683169, -0.278632578496189	2
Snta1	vSMC 2.DOWN, vSMC 1.DOWN	1.55233272334882e-51, 1.63840613199441e-17	-0.249997754967154, -0.229400694031633	2
Enah	vSMC 2.DOWN, Macrophage.DOWN	1.70143751032772e-48, 1.6005572573328e-06	-0.201803513590289, -0.298628115615533	2
Id1	vSMC 2.DOWN, Macrophage.DOWN	3.36129372879273e-48, 0.00824886832710068	-0.253986018978003, -0.159910211336734	2
Atp5d	vSMC 2.DOWN, vSMC 1.DOWN	5.38596612126307e-46, 8.46981651519729e-29	-0.184449613393961, -0.224195461066547	2
Capns1	vSMC 2.DOWN, vSMC 1.DOWN	1.43779444016394e-44, 1.27575263558855e-21	-0.17754701612112, -0.187685633902535	2
Sfr1	vSMC 2.DOWN, vSMC 1.DOWN	1.5943680772048e-44, 1.08514055054193e-07	-0.187124849562555, -0.133525250640961	2
Ndufa2	vSMC 2.DOWN, vSMC 1.DOWN	3.53634852073721e-44, 4.14845754504486e-19	-0.176710752977378, -0.185413167249889	2
Nenf	vSMC 2.DOWN, vSMC 1.DOWN	8.85515722827144e-44, 2.84853288169939e-21	-0.163524036579088, -0.179178355158493	2
Edf1	vSMC 2.DOWN, vSMC 1.DOWN	1.01272031146799e-43, 1.67033396613482e-14	-0.182761140804169, -0.173138638863947	2
Nfkb2	vSMC 2.UP, Fibroblast.UP	1.96256070741552e-43, 6.60739408531056e-08	0.13143945651367, 0.155195594494123	2
Tax1bp1	vSMC 2.DOWN, vSMC 1.DOWN	8.54790795385457e-42, 2.11942509850493e-18	-0.185592290449816, -0.184458588484505	2
Hdlbp	vSMC 2.DOWN, vSMC 1.DOWN	7.98895954877991e-41, 3.33625243818117e-17	-0.18836991774543, -0.182404255316031	2
Atp5e	vSMC 2.DOWN, vSMC 1.DOWN	2.1335852908993e-40, 1.85721407380156e-27	-0.173389554065407, -0.217863169523173	2
Ndufa11	vSMC 2.DOWN, vSMC 1.DOWN	2.57366281392708e-40, 3.25184124053985e-13	-0.191057347610342, -0.178602450064286	2
Cox5b	vSMC 2.DOWN, vSMC 1.DOWN	4.98559268276494e-40, 1.33778764346899e-15	-0.200471607220665, -0.191736386778501	2
Selenow	vSMC 2.DOWN, vSMC 1.DOWN	1.04803111873414e-39, 2.65798058189863e-24	-0.167638160676594, -0.191773919332445	2
Cavin3	vSMC 2.DOWN, vSMC 1.DOWN	2.34756545172425e-39, 8.21065290836418e-14	-0.192040438290439, -0.174269939109421	2
S100a11	vSMC 2.DOWN, vSMC 1.DOWN	2.41139856631466e-38, 9.3796856639883e-17	-0.135335094251503, -0.135702284756263	2
Wfdc1	vSMC 2.DOWN, vSMC 1.DOWN	2.93137989677333e-38, 9.74604866969187e-20	-0.200578224645976, -0.216923242129091	2
Klhl31	vSMC 2.UP, vSMC 1.UP	3.00841960020056e-37, 4.91943775196393e-14	0.115191564179018, 0.119595435690504	2
Cox7a2	vSMC 2.DOWN, vSMC 1.DOWN	1.75377926172887e-36, 1.29226191339135e-10	-0.171906824306038, -0.152571782176959	2
Smarcd3	vSMC 2.DOWN, vSMC 1.DOWN	1.99454981817741e-36, 6.13825584016149e-13	-0.206604882250905, -0.192985487234176	2
Tent5a	vSMC 2.DOWN, vSMC 1.DOWN	5.39291869022434e-36, 3.22360042581345e-44	-0.238231856363446, -0.412918848403355	2
Elob	vSMC 2.DOWN, vSMC 1.DOWN	1.29667263601824e-35, 2.01397556703072e-22	-0.155595672042729, -0.192809562982824	2
Uqcr10	vSMC 2.DOWN, vSMC 1.DOWN	8.84955806321525e-35, 7.69786054062849e-14	-0.17829410311005, -0.18460736712336	2
Lims2	vSMC 2.DOWN, vSMC 1.DOWN	5.58567550564239e-34, 5.15108687704712e-11	-0.189613221772736, -0.177077595078905	2
Cyp51	vSMC 2.DOWN, vSMC 1.DOWN	3.04381577405586e-33, 2.72218474692236e-16	-0.175254685612487, -0.194036360600818	2
Atp5j2	vSMC 2.DOWN, vSMC 1.DOWN	4.57339236150639e-33, 1.27990769064134e-21	-0.157635144377441, -0.203984098898395	2
Lamp1	vSMC 2.DOWN, vSMC 1.DOWN	1.86334190240495e-32, 6.14881875674702e-15	-0.137945399817509, -0.144845205601585	2
Optc	vSMC 2.DOWN, vSMC 1.DOWN	3.74639004589823e-32, 4.44313373642575e-14	-0.204654280631349, -0.220560854872693	2
Haus8	vSMC 2.DOWN, vSMC 1.DOWN	9.83886442146993e-32, 1.32612661847102e-08	-0.203012344588965, -0.175701677516852	2
Htr1b	vSMC 2.DOWN, vSMC 1.DOWN	5.74165269968602e-31, 9.55033292338632e-13	-0.192313737950461, -0.213271452252331	2
Eef1b2	vSMC 2.DOWN, vSMC 1.DOWN	1.24792132612888e-30, 1.09538119041776e-14	-0.117759805294047, -0.127966984689581	2
Fblim1	vSMC 2.UP, vSMC 1.UP	1.43366821501927e-30, 3.42837074024545e-07	0.145457502547044, 0.113274615775619	2
Col15a1	vSMC 2.DOWN, vSMC 1.DOWN	2.76050254313042e-30, 6.22041351422459e-06	-0.188218906731995, -0.150356874551715	2
Tmem160	vSMC 2.DOWN, vSMC 1.DOWN	3.53224278326826e-30, 3.60653512961524e-13	-0.168012729490065, -0.185225111179492	2
Gm47283	vSMC 2.UP, Fibroblast.UP	4.48470229177418e-30, 7.91757485824627e-09	0.160951312535597, 0.215095189346586	2
Clip1	vSMC 2.DOWN, vSMC 1.DOWN	3.44817721037288e-29, 2.17083944758847e-06	-0.184244751249293, -0.15053038283395	2
Eif3f	vSMC 2.DOWN, vSMC 1.DOWN	3.46800645532518e-29, 2.21581462950854e-15	-0.16019435777183, -0.188792833298401	2
Hras	vSMC 2.DOWN, vSMC 1.DOWN	3.5091667362097e-29, 4.03674499315372e-08	-0.178151111381922, -0.168666655488136	2
Akr1c14	vSMC 2.UP, vSMC 1.UP	7.8927319686527e-29, 4.13246925106557e-23	0.13456296045268, 0.190387681004185	2
Nptn	vSMC 2.DOWN, vSMC 1.DOWN	1.42090362167813e-28, 8.29305277294129e-06	-0.155868858477331, -0.121055781963469	2
Net1	vSMC 2.DOWN, vSMC 1.DOWN	6.86546766506324e-28, 3.5583597095206e-22	-0.203934854156094, -0.265287658563849	2
Uqcrq	vSMC 2.DOWN, vSMC 1.DOWN	1.45907412179533e-27, 1.45911992735642e-08	-0.164619681104395, -0.165302742913011	2
Abra	vSMC 2.DOWN, vSMC 1.DOWN	1.5977547445355e-27, 6.41823418562829e-06	-0.160526884053739, -0.122093352951176	2
Akr1a1	vSMC 2.DOWN, vSMC 1.DOWN	3.86609741275802e-27, 1.92186400033449e-10	-0.158582565241902, -0.164218774948889	2
Palld	vSMC 2.DOWN, Fibroblast.UP	5.29836164158834e-27, 2.52128213935377e-27	-0.219983075925395, 0.188192151100653	2
Chd6	vSMC 2.DOWN, vSMC 1.DOWN	7.14718579482597e-26, 0.00138285950405803	-0.168696480180975, -0.147088100551221	2
Hbegf	vSMC 2.DOWN, Macrophage.DOWN	1.04628244873427e-25, 1.5547444400049e-06	-0.236822664784643, -0.460165659534106	2
Eif3c	vSMC 2.DOWN, vSMC 1.DOWN	1.42460616034405e-25, 6.94660960791461e-12	-0.154039063385461, -0.159864137861953	2
Htra1	vSMC 2.DOWN, vSMC 1.DOWN	1.6174538852652e-25, 1.08440345792276e-12	-0.123937047533267, -0.15226437716616	2
Ppp1r12c	vSMC 2.DOWN, vSMC 1.DOWN	2.02580783634827e-25, 1.31440923310625e-11	-0.172034085594804, -0.197431391030913	2
Lama4	vSMC 2.DOWN, vSMC 1.DOWN	7.03417284858273e-25, 1.57867103785246e-05	-0.166522119707279, -0.129567400539504	2
Spcs1	vSMC 2.DOWN, vSMC 1.DOWN	1.12793588380367e-24, 5.47525039604491e-05	-0.162466996470328, -0.130113987049915	2
Socs2	vSMC 2.UP, vSMC 1.UP	2.88151084633868e-24, 6.57719190973355e-27	0.152565610946095, 0.216770845750285	2
Sec61b	vSMC 2.DOWN, vSMC 1.DOWN	3.231434380904e-24, 1.8817564890567e-15	-0.14171294471549, -0.195196969691275	2
Ptprz1	vSMC 2.DOWN, vSMC 1.DOWN	3.32650328565262e-24, 7.89438944536096e-13	-0.206440900186388, -0.206808791997638	2
Pkm	vSMC 2.DOWN, vSMC 1.DOWN	5.29234816638845e-24, 5.02273767144623e-18	-0.134512733256344, -0.182047324213451	2
Akap9	vSMC 2.DOWN, vSMC 1.DOWN	1.34790157696387e-23, 4.43175785643634e-09	-0.164591778410673, -0.176662976679109	2
Cope	vSMC 2.DOWN, vSMC 1.DOWN	1.90053991230117e-23, 2.08247953834345e-06	-0.157871985331727, -0.155478497635701	2
Arid4b	vSMC 2.DOWN, vSMC 1.DOWN	2.23081221251592e-23, 2.65106326606086e-16	-0.16783893895735, -0.228039809459775	2
Atp5j	vSMC 2.DOWN, vSMC 1.DOWN	2.62442496302313e-23, 2.22322420419063e-16	-0.127615703958869, -0.168888007666171	2
Rnd3	vSMC 2.DOWN, vSMC 1.DOWN	7.50092648597233e-23, 3.4834746055879e-10	-0.185316776236347, -0.183871259196434	2
Dad1	vSMC 2.DOWN, vSMC 1.DOWN	1.99566157079664e-22, 8.11398462517889e-11	-0.128180341900355, -0.161315658153923	2
Cox6b1	vSMC 2.DOWN, vSMC 1.DOWN	3.76712850120436e-22, 4.9150533870582e-05	-0.13656402145444, -0.124929661445493	2
Ndufa13	vSMC 2.DOWN, vSMC 1.DOWN	5.26482658872938e-22, 2.22722106139958e-09	-0.116230178557706, -0.125446862533186	2
Hspb6	vSMC 2.DOWN, vSMC 1.DOWN	8.10222829333377e-22, 0.0152045740867466	-0.159998269135297, -0.126571451250598	2
D8Ertd738e	vSMC 2.DOWN, vSMC 1.DOWN	1.12456403872081e-21, 7.13671977046933e-16	-0.136883097122292, -0.183635449260545	2
Klf10	vSMC 2.UP, Fibroblast.UP	1.85240738744009e-21, 3.81309311800768e-07	0.139491162634474, 0.173232643955397	2
Trip11	vSMC 2.DOWN, vSMC 1.DOWN	2.80418519363866e-21, 0.000373255464058679	-0.164364625850187, -0.131021779943423	2
Map1lc3b	vSMC 2.DOWN, vSMC 1.DOWN	3.77577262766709e-21, 7.44259458336005e-08	-0.10684991084847, -0.106970354491366	2
Myocd	vSMC 2.DOWN, vSMC 1.DOWN	7.09868030653993e-21, 0.000174340841182328	-0.166652215374096, -0.146509984785507	2
Pafah1b1	vSMC 2.DOWN, vSMC 1.DOWN	1.03836440562874e-20, 1.99500388043125e-05	-0.131903429880891, -0.120038136216543	2
Rgs4	vSMC 2.DOWN, vSMC 1.DOWN	2.27255255647058e-20, 5.41453208463701e-05	-0.165558614350167, -0.152723137076801	2
Sec61a1	vSMC 2.DOWN, vSMC 1.DOWN	5.14266354091313e-20, 1.05699105906024e-13	-0.154812335671784, -0.213297153839956	2
Reep5	vSMC 2.DOWN, vSMC 1.DOWN	7.52360573934498e-20, 3.13353029904042e-06	-0.113192232937892, -0.115486021956537	2
Rwdd1	vSMC 2.DOWN, vSMC 1.DOWN	7.69953770510606e-20, 1.63686026751671e-10	-0.153156825834566, -0.17581837632087	2
Uqcr11	vSMC 2.DOWN, vSMC 1.DOWN	8.53886534182689e-20, 3.87508395106465e-09	-0.136569242671306, -0.154666881723056	2
Atox1	vSMC 2.DOWN, vSMC 1.DOWN	1.24111707129848e-19, 2.2846499604298e-11	-0.141035260408294, -0.19464675064663	2
Arpc1b	vSMC 2.DOWN, vSMC 1.DOWN	1.31133227699571e-19, 3.50749061999357e-14	-0.131289571961243, -0.167809017391532	2
Smdt1	vSMC 2.DOWN, vSMC 1.DOWN	1.38789309847157e-19, 2.49758261376988e-11	-0.128366906650704, -0.156108489639538	2
Sema5a	vSMC 2.UP, vSMC 1.UP	1.53921410038404e-19, 0.000946805431071226	0.169077789958851, 0.13103274173772	2
P4hb	vSMC 2.DOWN, Modulated vSMC.UP	1.58900053252018e-19, 0.0395999678098939	-0.125708219394199, 0.258671938248294	2
Ssr2	vSMC 2.DOWN, vSMC 1.DOWN	1.74077364973665e-19, 8.40566113950361e-07	-0.145714422901655, -0.168090169470239	2
Mrpl52	vSMC 2.DOWN, Modulated vSMC.UP	2.01923691772686e-19, 0.0181566480970109	-0.155199783622435, 0.291868414042719	2
Sbno2	vSMC 2.UP, vSMC 1.UP	5.07995417613781e-19, 4.38038609987778e-10	0.165913956126585, 0.105213916386546	2
Gstp1	vSMC 2.DOWN, vSMC 1.DOWN	6.20826917218636e-19, 5.2740227769048e-17	-0.181200987976889, -0.25067025078833	2
Ndufs7	vSMC 2.DOWN, vSMC 1.DOWN	7.6231295313594e-19, 2.69765319188899e-06	-0.14686115707565, -0.134201299253256	2
Sacs	vSMC 2.DOWN, vSMC 1.DOWN	9.2791840640923e-19, 1.24619208533105e-05	-0.174782658899166, -0.137009303097968	2
Eif3k	vSMC 2.DOWN, vSMC 1.DOWN	4.3520607313172e-18, 9.38705600047681e-06	-0.121928068297794, -0.123416432700254	2
Tomm6	vSMC 2.DOWN, vSMC 1.DOWN	4.6918576600446e-18, 5.91132725746677e-15	-0.142927290544172, -0.197798014343161	2
Ace	vSMC 2.DOWN, vSMC 1.DOWN	4.78972084432771e-18, 2.92616507650134e-11	-0.136016689494924, -0.208312110292405	2
Ssb	vSMC 2.DOWN, Fibroblast.UP	7.98134407330887e-18, 0.00370692084854831	-0.121783295562103, 0.212478398460392	2
Ubl5	vSMC 2.DOWN, vSMC 1.DOWN	1.20198683280842e-17, 1.41167855448552e-05	-0.127419534713075, -0.1387887215342	2
Cxcl12	vSMC 2.UP, Fibroblast.UP	1.74878528991656e-17, 6.16414173200318e-08	0.147916141809919, 0.277885354347797	2
Gspt1	vSMC 2.DOWN, vSMC 1.DOWN	2.21008545980413e-17, 8.06493023133536e-05	-0.135323942132641, -0.112705997535733	2
Gask1b	vSMC 2.DOWN, vSMC 1.DOWN	3.23914758989946e-17, 4.68189910667358e-07	-0.119996205473891, -0.125826004514963	2
Lrrc17	vSMC 2.UP, vSMC 1.UP	5.54004051224239e-17, 0.00364805776515977	0.158222500888435, 0.133246359508742	2
Gemin7	vSMC 2.DOWN, vSMC 1.DOWN	1.16109441890204e-16, 2.45472187671647e-08	-0.139906540760193, -0.1654365771315	2
Eif5a	vSMC 2.DOWN, vSMC 1.DOWN	1.24689821634739e-16, 1.30116395929878e-10	-0.112034828893417, -0.144684379088631	2
Tmem234	vSMC 2.DOWN, Endothelial.DOWN	1.31374957351622e-16, 0.00173565465219503	-0.131803370516947, -0.341808584695826	2
Grcc10	vSMC 2.DOWN, vSMC 1.DOWN	1.36062561015769e-16, 0.000133781500765536	-0.135582704728089, -0.130145042231378	2
Pdgfa	vSMC 2.DOWN, vSMC 1.DOWN	1.67176417265435e-16, 0.0040334826650313	-0.147093259297162, -0.117029415125502	2
Tkt	vSMC 2.DOWN, vSMC 1.DOWN	2.14721686933689e-16, 1.45400639032701e-10	-0.13718366866525, -0.180451997164634	2
Pgls	vSMC 2.DOWN, vSMC 1.DOWN	4.11676463254994e-16, 1.06836562366698e-05	-0.131356163443894, -0.147689635011383	2
Bicd1	vSMC 2.DOWN, vSMC 1.DOWN	7.75365115363902e-16, 0.00980202022868372	-0.158005929537979, -0.144500167361254	2
Trp53inp1	vSMC 2.DOWN, Rgs5+ vSMC.DOWN	8.10669499931302e-16, 0.00879984074325423	-0.177681610622763, -0.5075369806734	2
Psmb5	vSMC 2.DOWN, vSMC 1.DOWN	1.0375837040231e-15, 5.11987693012288e-08	-0.121521272905051, -0.14167799103426	2
Mrpl20	vSMC 2.DOWN, vSMC 1.DOWN	1.30500512197563e-15, 0.00168826919381636	-0.125144405288798, -0.10139469427963	2
Ccdc124	vSMC 2.DOWN, vSMC 1.DOWN	1.79344820718572e-15, 1.49428897852233e-06	-0.147872226944405, -0.154428860626945	2
Tcf25	vSMC 2.DOWN, vSMC 1.DOWN	2.1998385084446e-15, 0.00144944558692853	-0.127397258533569, -0.1079850892278	2
Mprip	vSMC 2.DOWN, vSMC 1.DOWN	2.62752843092754e-15, 0.00165317155009547	-0.136637625901004, -0.116313675202915	2
Fstl3	vSMC 2.DOWN, vSMC 1.DOWN	2.79237185991585e-15, 0.00536774664648626	-0.139912712872364, -0.111676223074718	2
Macf1	vSMC 2.DOWN, Rgs5+ vSMC.DOWN	3.16120009462371e-15, 3.30217888407366e-07	-0.110101045580741, -0.46285230047874	2
mt-Nd4l	vSMC 2.UP, vSMC 1.UP	3.54802497722377e-15, 1.26167975924928e-14	0.142552578613889, 0.173921528560144	2
Gstm1	vSMC 2.DOWN, vSMC 1.DOWN	1.2089799298239e-14, 1.90233464052485e-09	-0.10065841103799, -0.131429759020223	2
Ahdc1	vSMC 2.UP, vSMC 1.UP	2.14048563416666e-14, 1.50409747778435e-09	0.104614093606501, 0.113157837215441	2
Cfl1	vSMC 2.DOWN, Fibroblast.UP	2.15636152042359e-14, 1.72659687753592e-07	-0.110274716767184, 0.261043503406958	2
Gpx8	vSMC 2.DOWN, vSMC 1.DOWN	3.19797653180274e-14, 5.67615530934633e-06	-0.131601797589317, -0.147891248401759	2
Col6a1	vSMC 2.DOWN, Modulated vSMC.UP	4.18541749573677e-14, 7.22321302968326e-28	-0.126535731569297, 0.932325980072178	2
Myo9b	vSMC 2.DOWN, vSMC 1.DOWN	4.27342605945549e-14, 0.00267414818645578	-0.138812204412249, -0.13520348010129	2
Ndufb10	vSMC 2.DOWN, vSMC 1.DOWN	4.63405478417248e-14, 1.4114701159452e-05	-0.109517421222623, -0.118175968634645	2
Nap1l1	vSMC 2.DOWN, vSMC 1.DOWN	4.84479078865508e-14, 1.18793852136819e-09	-0.118567834849301, -0.143596175029418	2
Slc4a3	vSMC 2.DOWN, Fibroblast.UP	5.2223513493849e-14, 1.62443697145429e-15	-0.139254083991978, 0.116570521475036	2
Pcgf5	vSMC 2.DOWN, vSMC 1.DOWN	5.71302664525317e-14, 1.00130372105464e-06	-0.143254450594164, -0.174734558843564	2
Ccdc186	vSMC 2.DOWN, vSMC 1.DOWN	6.98141213547051e-14, 8.4218715190893e-05	-0.147289601175207, -0.128616640548506	2
Ap2s1	vSMC 2.DOWN, vSMC 1.DOWN	7.91694362961728e-14, 0.000264742007412012	-0.130179304258494, -0.137346325951025	2
Mrpl33	vSMC 2.DOWN, Fibroblast.UP	1.17198580444225e-13, 0.0291192846580742	-0.1153297307872, 0.226598007017988	2
Fgfr1op2	vSMC 2.DOWN, vSMC 1.DOWN	1.24523775774504e-13, 0.000202468768169246	-0.129562737238605, -0.128484410080903	2
Plpp1	vSMC 2.DOWN, vSMC 1.DOWN	1.27048710502379e-13, 0.000972711336417154	-0.14266132422686, -0.127102767104994	2
Rasl11b	vSMC 2.DOWN, vSMC 1.DOWN	1.36971592045779e-13, 2.15275956823774e-07	-0.129859230903535, -0.159810411375841	2
Epha3	vSMC 2.UP, vSMC 1.UP	1.53429317481094e-13, 2.74745838317363e-08	0.111646848183859, 0.156447533499157	2
Plekho1	vSMC 2.DOWN, Endothelial.UP	2.158585653713e-13, 0.0402052437536573	-0.14137562894477, 0.291968532452806	2
Smc3	vSMC 2.DOWN, vSMC 1.DOWN	2.17178844992865e-13, 0.0017944342206949	-0.121132944521569, -0.121928354360353	2
Sgcd	vSMC 2.DOWN, vSMC 1.DOWN	2.20554402878032e-13, 3.57213687041231e-06	-0.145956360951382, -0.149426344618958	2
Eno1	vSMC 2.DOWN, vSMC 1.DOWN	2.75907202911517e-13, 9.87324203770665e-05	-0.140342868439511, -0.160197214827201	2
Ndufs5	vSMC 2.DOWN, Fibroblast.UP	3.4977618049003e-13, 0.00374009144776217	-0.106825099524455, 0.228141997429943	2
Adcy5	vSMC 2.DOWN, Macrophage.DOWN	8.46128076779946e-13, 0.00116625539998993	-0.105347398233261, -0.184518266872475	2
H2afj	vSMC 2.DOWN, vSMC 1.DOWN	1.00690626424702e-12, 1.32816481340538e-09	-0.138846914610546, -0.193216472705413	2
Ets1	vSMC 2.UP, Modulated vSMC.UP	1.28710914429114e-12, 0.0064735960315813	0.104456943230189, 0.202188936558426	2
Cct2	vSMC 2.DOWN, vSMC 1.DOWN	1.40688403044533e-12, 8.73321735771817e-06	-0.124620715813372, -0.136101574590016	2
Psma7	vSMC 2.DOWN, vSMC 1.DOWN	1.43141626566906e-12, 3.31372664143925e-07	-0.100520957540136, -0.126258236336374	2
Mrpl54	vSMC 2.DOWN, vSMC 1.DOWN	1.71720622056368e-12, 0.031702158574685	-0.127960234552529, -0.117424072808992	2
Yif1b	vSMC 2.DOWN, vSMC 1.DOWN	1.77630062386672e-12, 0.000407179549811326	-0.114634754063431, -0.115244807645303	2
Ndufb2	vSMC 2.DOWN, vSMC 1.DOWN	1.95765566779555e-12, 1.73164525189145e-05	-0.115913278295555, -0.142414385303419	2
Zfp106	vSMC 2.DOWN, Macrophage.DOWN	2.46549300840251e-12, 0.00363673441583571	-0.114728248727306, -0.246732605067834	2
Srpr	vSMC 2.DOWN, vSMC 1.DOWN	3.27776926107543e-12, 9.34030939854015e-05	-0.125251200692839, -0.132998707577506	2
Ccdc88a	vSMC 2.DOWN, vSMC 1.DOWN	3.65671146720378e-12, 5.09304889020593e-08	-0.128978077640783, -0.172679150973744	2
Smc1a	vSMC 2.DOWN, vSMC 1.DOWN	3.98923019663844e-12, 0.0113523558426311	-0.120435157786257, -0.112775152360668	2
Ryr2	vSMC 2.DOWN, vSMC 1.DOWN	4.32072782249095e-12, 0.000886249979997905	-0.139797706698339, -0.140116720863912	2
Mier1	vSMC 2.DOWN, vSMC 1.DOWN	4.86510927060343e-12, 5.93772659769248e-06	-0.127032848230892, -0.15484987648299	2
Wbp4	vSMC 2.DOWN, vSMC 1.DOWN	6.88984668836697e-12, 6.00694221097995e-05	-0.133771401120505, -0.141922096398945	2
Casq1	vSMC 2.DOWN, vSMC 1.DOWN	9.96162129267931e-12, 4.58466784813396e-08	-0.104555164556651, -0.132993043861196	2
H2-K1	vSMC 2.UP, Fibroblast.UP	1.6143596044237e-11, 1.36189101784865e-06	0.143401040672827, 0.263971929399928	2
Arl3	vSMC 2.DOWN, vSMC 1.DOWN	1.66078754973556e-11, 1.95057972523255e-08	-0.118710394029707, -0.155330926102627	2
Nr1d2	vSMC 2.UP, vSMC 1.UP	3.58604821266577e-11, 6.29963223884189e-06	0.102848088337062, 0.131561019317272	2
Idi1	vSMC 2.DOWN, vSMC 1.DOWN	4.58764024220084e-11, 0.000234368686381769	-0.111102430704059, -0.125537786468693	2
Atf5	vSMC 2.DOWN, vSMC 1.DOWN	4.72416542843548e-11, 3.13025565221254e-07	-0.15018533260646, -0.178004970616326	2
Pnn	vSMC 2.DOWN, vSMC 1.DOWN	5.53991923143591e-11, 0.00941623010396336	-0.122634950346833, -0.127045473660839	2
Cirbp	vSMC 2.UP, Fibroblast.UP	9.50363104260859e-11, 0.0288066807545259	0.113549774661034, 0.160486105839978	2
Mrpl23	vSMC 2.DOWN, vSMC 1.DOWN	1.27585336918058e-10, 9.55792529045384e-05	-0.116651053773108, -0.145380754615156	2
Vkorc1	vSMC 2.DOWN, vSMC 1.DOWN	1.38683207219907e-10, 2.43970537529663e-07	-0.109188325523216, -0.153346248518466	2
Ap2m1	vSMC 2.DOWN, Macrophage.DOWN	2.55930879365437e-10, 0.0131179717068042	-0.11480806752432, -0.283855992599816	2
Rhoc	vSMC 2.DOWN, vSMC 1.DOWN	3.41966252742e-10, 0.00138413643745284	-0.10075731243964, -0.117250948991751	2
Atp6v1g1	vSMC 2.DOWN, Fibroblast.UP	6.19118882254845e-10, 1.53840084132173e-05	-0.102525120357376, 0.301547456109609	2
Fis1	vSMC 2.DOWN, vSMC 1.DOWN	9.05801639043432e-10, 3.42029760391055e-06	-0.102568330512713, -0.127962580243936	2
Stub1	vSMC 2.DOWN, vSMC 1.DOWN	1.59624245730451e-09, 0.00373858596993459	-0.111218417999127, -0.130581455541604	2
Gabarapl2	vSMC 2.DOWN, vSMC 1.DOWN	2.15550838728992e-09, 6.44295503817124e-06	-0.112540945571011, -0.153052300492465	2
Anapc7	vSMC 2.DOWN, vSMC 1.DOWN	2.32415085894735e-09, 0.000986288504135727	-0.124500707793532, -0.153181829511523	2
Acan	vSMC 2.DOWN, Modulated vSMC.UP	2.96535789205249e-09, 1.41032241085161e-24	-0.134014522992682, 1.12778899522527	2
Msi2	vSMC 2.UP, Modulated vSMC.UP	3.35899607331227e-09, 1.28195728647577e-09	0.112602285517832, 0.380856055195781	2
Mknk2	vSMC 2.UP, vSMC 1.UP	3.50806842372716e-09, 1.05915545840577e-15	0.108312959304639, 0.15474257491371	2
Acp1	vSMC 2.DOWN, vSMC 1.DOWN	3.91472424566696e-09, 0.00125233289925097	-0.113412511111886, -0.124813612627989	2
Timm13	vSMC 2.DOWN, vSMC 1.DOWN	5.82150895197703e-09, 0.00467815039272263	-0.105657082836454, -0.12237969776643	2
Tes	vSMC 2.UP, vSMC 1.UP	5.86086492028944e-09, 8.78382200410634e-10	0.122030583853807, 0.187292488320294	2
Bod1l	vSMC 2.DOWN, vSMC 1.DOWN	9.66461970547698e-09, 0.00721511955208916	-0.117810302449096, -0.115445331554939	2
Mertk	vSMC 2.DOWN, Macrophage.DOWN	1.09242710556576e-08, 0.000107398619458733	-0.113691565805244, -0.366876209029113	2
Cdc37l1	vSMC 2.DOWN, vSMC 1.DOWN	1.23048214796012e-08, 0.0177503063067361	-0.110169738179328, -0.124725100113885	2
Mtss1	vSMC 2.UP, vSMC 1.UP	1.24368620852949e-08, 2.33656931380698e-05	0.111547670704985, 0.138191702293543	2
Ttll7	vSMC 2.DOWN, vSMC 1.DOWN	1.72280528250301e-08, 0.0327397347849007	-0.122323518649001, -0.132663329180242	2
Cnot4	vSMC 2.DOWN, Macrophage.DOWN	2.09047549928671e-08, 0.012996084388407	-0.116064855464599, -0.375827613264343	2
Tbrg1	vSMC 2.DOWN, vSMC 1.DOWN	2.17217403289746e-08, 1.02157787799235e-05	-0.107635968948336, -0.129983290762141	2
Smg6	vSMC 2.DOWN, vSMC 1.DOWN	2.77519346395127e-08, 0.000588165502004146	-0.120196232771436, -0.14167753316436	2
Gabra3	vSMC 2.UP, vSMC 1.UP	2.99298782818921e-08, 0.0062170984876762	0.102169682271401, 0.109650947459163	2
Cdc40	vSMC 2.DOWN, vSMC 1.DOWN	3.14158302924292e-08, 0.00126791958162299	-0.108560141704858, -0.14243761075227	2
Pecam1	vSMC 2.DOWN, Endothelial.DOWN	3.27919377872749e-08, 1.65853330054589e-11	-0.105542690518914, -0.468858602397627	2
Snrpd2	vSMC 2.DOWN, vSMC 1.DOWN	3.85396135754487e-08, 3.79106853409349e-08	-0.101109041779039, -0.149776815675241	2
Ube2m	vSMC 2.DOWN, vSMC 1.DOWN	7.1738175327922e-08, 1.29095490255415e-06	-0.102884687327384, -0.169069309409734	2
Sync	vSMC 2.DOWN, vSMC 1.DOWN	7.40804276963998e-08, 7.03039567231963e-05	-0.110464102830521, -0.139357600149712	2
Anapc16	vSMC 2.DOWN, Macrophage.DOWN	9.43683890260834e-08, 7.18035642899049e-05	-0.102813838994283, -0.23276418356995	2
Sfpq	vSMC 2.DOWN, Macrophage.DOWN	1.02308955808687e-07, 3.10750694843253e-09	-0.108805778297472, -0.464091827413212	2
Mob2	vSMC 2.DOWN, Endothelial.DOWN	2.07799387509682e-07, 0.0197439428290813	-0.120039401318763, -0.48546650981606	2
Manbal	vSMC 2.DOWN, vSMC 1.DOWN	2.1477910107141e-07, 0.0138080081840349	-0.108155083587986, -0.129009171426508	2
Il17b	vSMC 2.DOWN, vSMC 1.DOWN	2.25311985553073e-07, 0.000129155531029522	-0.104549112178358, -0.125105525071346	2
Rnf187	vSMC 2.DOWN, vSMC 1.DOWN	2.30144185000124e-07, 2.63337390155388e-07	-0.104000654048731, -0.168978883519985	2
Thsd4	vSMC 2.DOWN, Macrophage.DOWN	2.44084263288867e-07, 3.71975006578891e-05	-0.1000215759269, -0.149942289082156	2
Psmd12	vSMC 2.DOWN, vSMC 1.DOWN	2.74723624988901e-07, 0.00109532738555676	-0.105931395748894, -0.126201825544858	2
Kmt5a	vSMC 2.DOWN, Fibroblast.UP	3.12478734940515e-07, 0.00157085011709965	-0.102621076824388, 0.114129203082417	2
Hp1bp3	vSMC 2.DOWN, vSMC 1.DOWN	3.39152532861994e-07, 0.0212614656146456	-0.106677436738705, -0.108289852069117	2
Ubxn4	vSMC 2.DOWN, vSMC 1.DOWN	4.457412290135e-07, 2.30197855225124e-06	-0.104001179718348, -0.144715800962905	2
Hspb8	vSMC 2.DOWN, Modulated vSMC.UP	6.18684947094159e-07, 0.00151713200023347	-0.112617093728347, 0.29004871846984	2
Pkn2	vSMC 2.DOWN, vSMC 1.DOWN	1.30542380701346e-06, 0.00276058194369082	-0.103083812087129, -0.116660025559018	2
Kif3a	vSMC 2.DOWN, vSMC 1.DOWN	1.33712443531093e-06, 0.00500609325374448	-0.102398169817602, -0.128160454399969	2
Gclc	vSMC 2.UP, Fibroblast.UP	2.99227774873636e-06, 1.61354287962795e-10	0.125286073144109, 0.242939057623725	2
Rbm26	vSMC 2.DOWN, Macrophage.DOWN	5.57478452846144e-06, 1.6368333728789e-05	-0.107733501246721, -0.377335442648985	2
Hnrnpd	vSMC 2.DOWN, Modulated vSMC.UP	9.10726602924043e-06, 0.00183509704036035	-0.10400236625901, 0.335626031598829	2
Cdk12	vSMC 2.DOWN, Macrophage.DOWN	9.51233804498994e-06, 0.00853754706838891	-0.105390889199875, -0.345227100199055	2
Fam104a	vSMC 2.DOWN, vSMC 1.DOWN	1.14356268776666e-05, 0.0260515506516439	-0.101206777462183, -0.124265405536056	2
Tnxb	vSMC 2.UP, Modulated vSMC.UP	2.55052316756147e-05, 4.31783641768884e-11	0.106264515466942, 0.546070155304798	2
Bdnf	vSMC 2.DOWN, vSMC 1.DOWN	0.000246669562745736, 0.000746119275339295	-0.100726861373307, -0.104492462173346	2
Ier2	vSMC 1.UP, Fibroblast.UP	8.27793833254001e-16, 0.00810796335213226	0.252781058394151, 0.167844274047717	2
Dynll1	vSMC 1.DOWN, Modulated vSMC.DOWN	4.05914664882141e-14, 1.6977720847862e-43	-0.135024311966639, -0.692230298091405	2
Fstl1	vSMC 1.DOWN, Fibroblast.DOWN	5.91016690522817e-14, 0.000404494323612446	-0.113552099510425, -0.11333924176035	2
Slc7a2	vSMC 1.UP, Modulated vSMC.UP	1.95681572930549e-10, 1.14796688191559e-13	0.125725307931433, 0.436414758898491	2
Rgs5	vSMC 1.UP, Endothelial.UP	1.96789524149834e-09, 4.03407118865055e-07	0.706985982590552, 0.373291303309466	2
Nrp1	vSMC 1.UP, Macrophage.DOWN	3.82286464939787e-09, 0.0413609223091527	0.145763135288387, -0.350262661252684	2
Bcl9l	vSMC 1.UP, Modulated vSMC.UP	5.903156282029e-08, 7.95764797055471e-05	0.1388420371225, 0.282077013488821	2
Lman1	vSMC 1.DOWN, Modulated vSMC.UP	1.44700012325415e-07, 0.0334651520409295	-0.155386777225133, 0.20762064556834	2
Fhl1	vSMC 1.UP, Fibroblast.DOWN	2.39883528333543e-07, 0.0269518576550031	0.173641680323139, -0.189611182566602	2
Btbd7	vSMC 1.DOWN, Macrophage.DOWN	4.58725519673962e-07, 0.0012527013166088	-0.146327816696415, -0.176129572766441	2
Tspo	vSMC 1.DOWN, Macrophage.UP	2.00951038263251e-06, 0.0365443669439764	-0.114432487379351, 0.44068378555113	2
Lix1l	vSMC 1.UP, Modulated vSMC.UP	2.01430276191891e-06, 2.08259321539361e-07	0.109212496928946, 0.389218239972061	2
Selenom	vSMC 1.DOWN, Macrophage.DOWN	3.28599931680703e-06, 0.00961527387879909	-0.117648220474465, -0.176193262972378	2
Adamtsl3	vSMC 1.UP, Modulated vSMC.UP	4.70355250465836e-06, 5.61501723538069e-08	0.10374174121293, 0.359943494851371	2
Lrch1	vSMC 1.UP, Fibroblast.UP	5.1975764639117e-06, 1.77254140378171e-05	0.101662844379569, 0.111160903232701	2
Cavin1	vSMC 1.UP, Fibroblast.UP	5.7379541496231e-06, 4.70853843953173e-11	0.118660070558936, 0.261916924728703	2
Casp12	vSMC 1.UP, Modulated vSMC.UP	8.19226233473279e-06, 7.39398091539641e-05	0.123008333976934, 0.324935431864492	2
Cdc42ep3	vSMC 1.UP, Fibroblast.UP	9.1466298065462e-06, 1.13643165697004e-08	0.144638753877432, 0.257102144750795	2
Setd7	vSMC 1.UP, Modulated vSMC.UP	1.62945471695216e-05, 5.79183834679329e-06	0.148042637195572, 0.352468507833024	2
Ier5	vSMC 1.UP, Fibroblast.UP	1.70905657398682e-05, 1.41077187391724e-08	0.138200786465162, 0.26933904064964	2
Srebf2	vSMC 1.DOWN, Macrophage.DOWN	7.99062022995342e-05, 0.00991910808568214	-0.138467466978732, -0.217971100789298	2
Wsb1	vSMC 1.UP, Macrophage.DOWN	0.000220751362704445, 0.00070950359811028	0.128371139930262, -0.476879855045431	2
Serpinb6b	vSMC 1.UP, Modulated vSMC.UP	0.000264563721506457, 4.51255417769019e-08	0.11856053095652, 0.389800074820991	2
Rsu1	vSMC 1.DOWN, Fibroblast.UP	0.000275040241937706, 3.16898634491446e-06	-0.120414455948582, 0.227500870286525	2
Ddx3x	vSMC 1.UP, Macrophage.DOWN	0.000410686668114804, 4.93475371487187e-09	0.146651219587765, -0.322565566273031	2
Timm8b	vSMC 1.DOWN, Fibroblast.UP	0.000504503184703022, 5.2809933879251e-17	-0.132281407153945, 0.384545660888936	2
Purb	vSMC 1.DOWN, Macrophage.DOWN	0.00061571421483104, 8.24339204074729e-06	-0.116408818600572, -0.314911129902986	2
Uchl1	vSMC 1.DOWN, Modulated vSMC.UP	0.000861721118154224, 4.5571611572503e-20	-0.130075147700219, 0.64520905861104	2
Tnc	vSMC 1.UP, Modulated vSMC.UP	0.000890483798804467, 1.25799186260235e-30	0.121034351402797, 0.87342991800149	2
Mxra7	vSMC 1.DOWN, Fibroblast.DOWN	0.000907051457648889, 2.00885641396654e-05	-0.127154645737024, -0.270308247807762	2
Sertad1	vSMC 1.UP, Macrophage.DOWN	0.00200272450823389, 4.97897469776774e-09	0.120448193265933, -0.407280134461842	2
Synm	vSMC 1.UP, Modulated vSMC.UP	0.00236117098608086, 4.26416866326795e-11	0.123364407485366, 0.461675848062287	2
Mrpl42	vSMC 1.DOWN, Fibroblast.UP	0.00417326800168375, 4.94392268204053e-09	-0.126570296172075, 0.288990713327897	2
Brd2	vSMC 1.UP, Macrophage.DOWN	0.00483663759443015, 0.0107977563249421	0.149401651030679, -0.234345223897957	2
Rbbp4	vSMC 1.UP, Modulated vSMC.UP	0.00621823509191989, 0.0141140153339718	0.106373590908555, 0.294774845090741	2
Vapb	vSMC 1.DOWN, Modulated vSMC.UP	0.00788901697177863, 0.00637779006259378	-0.112098633220213, 0.303526717392002	2
Ctdsp2	vSMC 1.UP, Modulated vSMC.UP	0.00910753999394691, 0.000137384082289489	0.113668651963815, 0.294835846734227	2
Mmp23	vSMC 1.DOWN, Modulated vSMC.UP	0.00934584720394481, 0.017750125570941	-0.118333084732085, 0.281236710510239	2
Wif1	vSMC 1.DOWN, Modulated vSMC.UP	0.0100823364637506, 1.94867703126766e-13	-0.126083215351977, 0.65613467261964	2
Kcnh2	vSMC 1.UP, Modulated vSMC.UP	0.0117428214072744, 2.38901960243333e-06	0.102064006652825, 0.276194824248918	2
Rassf3	vSMC 1.UP, Modulated vSMC.UP	0.0118338117472385, 6.72694915735712e-05	0.117712156837018, 0.400095886439255	2
Nbl1	vSMC 1.DOWN, Fibroblast.DOWN	0.012083944409333, 7.27256074177658e-05	-0.113898473376298, -0.378213218000864	2
Fbxl22	vSMC 1.DOWN, Macrophage.DOWN	0.0151670320204688, 0.000721240591315523	-0.116636448134396, -0.250163976303108	2
Ftl1	vSMC 1.UP, Modulated vSMC.DOWN	0.0177181263280751, 0.0011074948688418	0.11359442249515, -0.263106465154333	2
Pdgfrb	vSMC 1.UP, Modulated vSMC.UP	0.018377142527709, 0.0299348269556155	0.111299233330223, 0.21650020964607	2
Fkbp1a	vSMC 1.DOWN, Fibroblast.UP	0.0195401273780775, 0.00277762028888902	-0.102969136758626, 0.232869678134789	2
App	vSMC 1.UP, Macrophage.DOWN	0.0200870277569168, 0.00163205277870197	0.125561898647197, -0.245862798765526	2
Kctd10	vSMC 1.UP, Modulated vSMC.UP	0.0273787334059233, 2.45830235316022e-05	0.105995891483937, 0.344954467822448	2
Ids	vSMC 1.UP, Modulated vSMC.UP	0.0285702501726821, 9.63074455618484e-10	0.108251709609135, 0.391652309330663	2
Pura	vSMC 1.DOWN, Fibroblast.DOWN	0.0378274308550635, 0.00368488796496315	-0.109467146360845, -0.209256058499703	2
Eif4b	vSMC 1.UP, Modulated vSMC.UP	0.0417722683227612, 8.81324614301011e-10	0.104238462150354, 0.47183472023605	2
Flna	Endothelial.UP, Modulated vSMC.DOWN	2.68167562581527e-20, 4.36348906730737e-72	0.739426530669665, -0.780698572592787	2
Col3a1	Endothelial.UP, Modulated vSMC.UP	8.15899185096405e-19, 6.56750144871134e-05	0.854199211571985, 0.298079404166815	2
Cytl1	Endothelial.DOWN, Modulated vSMC.UP	6.40312624092789e-17, 6.08453652640525e-22	-0.880413972749771, 1.60000614987379	2
Itga8	Endothelial.UP, Modulated vSMC.DOWN	1.82460265188579e-16, 2.02524356237096e-54	0.869713665331567, -0.732164866210468	2
Ehd4	Endothelial.DOWN, Macrophage.DOWN	2.23203925526875e-16, 1.34483573653259e-07	-0.642773041125232, -0.381354385753374	2
Actn1	Endothelial.UP, Modulated vSMC.DOWN	5.67932980702152e-16, 6.18448688954409e-20	0.723149618781261, -0.514934676835026	2
Tinagl1	Endothelial.DOWN, Modulated vSMC.UP	2.81570723611073e-14, 0.00148157484531601	-0.769607147111601, 0.344787747488667	2
Serpinh1	Endothelial.UP, Modulated vSMC.UP	1.20625563587232e-12, 0.000239283636151288	0.830984556119766, 0.316447768855469	2
Ppp1cb	Endothelial.UP, Fibroblast.UP	1.07659746723332e-11, 2.36160840728409e-15	0.705284008091931, 0.231436465922647	2
Ecrg4	Endothelial.DOWN, Modulated vSMC.UP	7.3412974603334e-11, 3.81454593318605e-41	-1.17472614723486, 2.11574195201528	2
Sh3bgrl	Endothelial.UP, Fibroblast.UP	9.00879636148574e-11, 1.34630053857641e-08	0.677396764416736, 0.252617227744186	2
C1qa	Endothelial.UP, Macrophage.DOWN	1.41436656482957e-10, 1.59468601664733e-23	1.02222576485496, -0.571023107988025	2
Aebp1	Endothelial.UP, Modulated vSMC.DOWN	2.98266688381564e-10, 0.000769687526811526	0.535483209972479, -0.275378924231441	2
Lrg1	Endothelial.UP, Modulated vSMC.UP	5.06515042331853e-10, 6.82550286550313e-09	0.694129110921743, 0.321770249835419	2
Lgmn	Endothelial.UP, Modulated vSMC.UP	5.07481576517283e-09, 9.31700950311396e-09	0.907827371142481, 0.368826239586074	2
Srrm2	Endothelial.DOWN, Macrophage.DOWN	6.01432406104487e-09, 8.25282584959312e-13	-0.505920070694058, -0.42796134592564	2
Pcdh7	Endothelial.UP, Modulated vSMC.DOWN	2.92591765946783e-08, 4.35386725588199e-19	0.419915026533942, -0.526007969918402	2
C1qc	Endothelial.UP, Macrophage.DOWN	4.36002970419499e-08, 3.01622766694752e-06	0.621848577514707, -0.338575410127659	2
C1qb	Endothelial.UP, Macrophage.DOWN	5.08287132014295e-08, 3.84091745571198e-10	0.841240641769309, -0.372427201102946	2
Ramp2	Endothelial.DOWN, Modulated vSMC.DOWN	6.29542743759333e-08, 3.11262536029248e-07	-0.604487641141173, -0.528230438797809	2
Ly6c1	Endothelial.DOWN, Modulated vSMC.UP	3.11188645987242e-07, 0.0038386159735724	-0.922140819090322, 0.235654725942838	2
Colec12	Endothelial.UP, Macrophage.DOWN	3.9401861768018e-07, 1.21143543221995e-12	0.50773239712078, -0.320903498945141	2
Igfbp4	Endothelial.UP, Macrophage.DOWN	5.46159992690549e-07, 1.68997978384063e-13	0.695217796144084, -0.475732072957951	2
Ccl9	Endothelial.UP, Macrophage.DOWN	8.45704183032829e-07, 9.3371607512671e-20	0.550262473612174, -0.631912888172313	2
Oat	Endothelial.UP, Fibroblast.UP	8.80035428088802e-07, 1.04757568155172e-09	0.492354365818019, 0.284217744794455	2
Ccl6	Endothelial.UP, Macrophage.DOWN	8.88194685727573e-07, 4.2463823373181e-15	0.520845915517579, -0.684448393605229	2
Afdn	Endothelial.DOWN, Fibroblast.DOWN	2.11166209194032e-06, 0.000156134548213176	-0.63686784077865, -0.299303680986036	2
Myl12b	Endothelial.DOWN, Fibroblast.DOWN	2.27359664673799e-06, 0.00413246235600472	-0.528306426916524, -0.24963587511252	2
Lmod1	Endothelial.UP, Modulated vSMC.DOWN	2.6658837394571e-06, 1.19011720093728e-18	0.451864987604567, -0.486796053146241	2
Pbxip1	Endothelial.UP, Fibroblast.UP	3.89180256799798e-06, 5.50135079167096e-10	0.386689544495751, 0.161476755805179	2
Ctsb	Endothelial.UP, Modulated vSMC.UP	1.0432925680482e-05, 9.36100804575848e-05	0.595257522342992, 0.285901610674046	2
Wwp1	Endothelial.DOWN, Macrophage.DOWN	1.88292860012694e-05, 1.57762764228238e-17	-0.668645434326783, -0.632980942716704	2
Tmem45a	Endothelial.UP, Modulated vSMC.UP	2.03605323802957e-05, 1.53567584128796e-05	0.407223457922913, 0.292106874351374	2
Cd52	Endothelial.UP, Macrophage.UP	6.95441151693187e-05, 2.94161721403634e-09	0.35437317209853, 0.55614768417309	2
Ifitm2	Endothelial.DOWN, Macrophage.DOWN	8.26038392663538e-05, 4.61593388638383e-07	-0.385154013934377, -0.352851745343946	2
Trp53inp2	Endothelial.UP, Modulated vSMC.UP	9.40396297336916e-05, 0.000141532124250127	0.219151145043773, 0.296064465400793	2
Fez1	Endothelial.DOWN, Modulated vSMC.UP	0.000135175704189078, 0.0122035682035949	-0.46302094389072, 0.173586329520011	2
Hspa4	Endothelial.UP, Modulated vSMC.UP	0.000152386121974854, 0.000170034220758147	0.558671850403879, 0.284473100589471	2
Calm2	Endothelial.UP, Fibroblast.UP	0.000168482720414256, 2.63766143639759e-09	0.448774282960496, 0.255730660341808	2
Ecm1	Endothelial.UP, Modulated vSMC.UP	0.000171416322940026, 1.91898350524362e-11	0.533163523803766, 0.503115694011117	2
Mrc1	Endothelial.UP, Macrophage.DOWN	0.000211142640059969, 2.66752660754462e-56	0.515163035951182, -0.977610414172358	2
Dpt	Endothelial.UP, Modulated vSMC.DOWN	0.000464569614883693, 0.000163445664773212	0.407935573911914, -0.602038008102739	2
Timp1	Endothelial.UP, Modulated vSMC.UP	0.000469617052765208, 2.43460258929118e-34	0.283751543028257, 1.2915174025494	2
Tm6sf1	Endothelial.DOWN, Macrophage.DOWN	0.000529810957009965, 0.0020587111609763	-0.503632150258513, -0.341288196235328	2
Snhg18	Endothelial.UP, Modulated vSMC.UP	0.000579497467294681, 1.56751592704502e-06	0.313974689204114, 0.35043071527958	2
Sspn	Endothelial.UP, Modulated vSMC.UP	0.000726305000634347, 3.580283397523e-05	0.243219012541459, 0.383738518748801	2
Entpd1	Endothelial.UP, Modulated vSMC.UP	0.000787085917226101, 5.90117909042195e-06	0.507081079323057, 0.354780640378412	2
Atp2b4	Endothelial.UP, Fibroblast.UP	0.000868121039901305, 1.72185229754245e-05	0.478779974952536, 0.182324389681699	2
Pde1a	Endothelial.UP, Modulated vSMC.UP	0.000880288586321155, 4.51726399631835e-06	0.315048151491415, 0.301796025586795	2
Cd36	Endothelial.DOWN, Macrophage.DOWN	0.000973939374399291, 1.77141460327489e-12	-1.25507553800958, -0.587029310662348	2
Auts2	Endothelial.UP, Fibroblast.UP	0.00176353599154192, 6.37390303023619e-13	0.372723496994383, 0.317346234340697	2
Anxa6	Endothelial.UP, Fibroblast.UP	0.00190055826722159, 2.81938735056989e-11	0.470217311531986, 0.260996512571961	2
Prelp	Endothelial.UP, Modulated vSMC.UP	0.00196390442149613, 7.24943497212044e-12	0.352240632400689, 0.511388972584013	2
Ckap4	Endothelial.UP, Modulated vSMC.UP	0.00207187945886296, 0.000593188741061681	0.456164338453243, 0.395268007884522	2
Ltbp3	Endothelial.UP, Modulated vSMC.UP	0.00213839617573191, 1.80536341892969e-05	0.536262815879786, 0.359154115373117	2
Cpxm1	Endothelial.UP, Fibroblast.UP	0.00238969301905656, 9.0298211298153e-22	0.293947179164959, 0.498313831996315	2
Slc8a1	Endothelial.UP, Modulated vSMC.UP	0.00243818224063295, 7.14386342467716e-06	0.463740864189851, 0.340962313466478	2
Naca	Endothelial.DOWN, Modulated vSMC.DOWN	0.00266800565019529, 2.85410723905306e-26	-0.334511783853176, -0.589990254624168	2
Cav2	Endothelial.DOWN, Modulated vSMC.UP	0.00267631011987103, 0.000190283109648277	-0.451676288934141, 0.325865565991927	2
Col5a1	Endothelial.UP, Modulated vSMC.UP	0.00279723304382683, 5.73484136480517e-18	0.373822649175945, 0.614752138960166	2
Got2	Endothelial.UP, Modulated vSMC.UP	0.00295178373763783, 0.0374119616361652	0.273912872990916, 0.286491643740752	2
Son	Endothelial.DOWN, Macrophage.DOWN	0.00300134300535494, 2.05474861811832e-11	-0.368969308971571, -0.336599301773925	2
Ehbp1l1	Endothelial.UP, Fibroblast.UP	0.00323945198832988, 3.90000724119319e-11	0.397858544225826, 0.121332380291247	2
Fxyd5	Endothelial.DOWN, Modulated vSMC.UP	0.00471296357034429, 2.46143053961864e-13	-0.460287146428306, 0.596873344383813	2
Rbms3	Endothelial.UP, Modulated vSMC.UP	0.0049266664051515, 0.00828902397620322	0.408334247238044, 0.294856412305652	2
Kif26b	Endothelial.UP, Modulated vSMC.UP	0.00532696160963523, 6.2665926283666e-05	0.170760337369457, 0.21895195390743	2
Col8a1	Endothelial.UP, Modulated vSMC.UP	0.00545491021524989, 1.82958076259675e-05	0.821889267103701, 0.4698866480244	2
Kctd12	Endothelial.DOWN, Macrophage.DOWN	0.00802769604145538, 5.91711405279012e-20	-0.449389462248799, -0.779412597053962	2
Tacc2	Endothelial.UP, Modulated vSMC.UP	0.00867756861775608, 0.00111335795922157	0.305002010960496, 0.234907267194353	2
Abca8a	Endothelial.UP, Modulated vSMC.DOWN	0.0110190872425469, 0.0057092158632719	0.445489948062882, -0.593475088283722	2
Fbxo32	Endothelial.UP, Fibroblast.UP	0.0112524239108374, 5.68774826684902e-14	0.305427744121754, 0.115724693936243	2
Plxnb2	Endothelial.UP, Modulated vSMC.UP	0.0117339559595272, 3.47643179619163e-06	0.28629496960366, 0.379005336917487	2
Myh10	Endothelial.UP, Macrophage.DOWN	0.0125819977511845, 0.0110579870536752	0.434112523967289, -0.279799717163226	2
Timp3	Endothelial.DOWN, Modulated vSMC.UP	0.0136308014664646, 2.14628954045771e-17	-0.467151163346056, 0.635709847904887	2
Fcgr3	Endothelial.UP, Macrophage.DOWN	0.0140743782143489, 5.99021830675973e-07	0.236252007984187, -0.434813426421243	2
Igf1	Endothelial.UP, Modulated vSMC.DOWN	0.0146271391530741, 0.0139592968244354	0.559836439991729, -0.537802836218072	2
Paxbp1	Endothelial.DOWN, Macrophage.DOWN	0.0151753082691127, 0.0197150641181125	-0.387221538462686, -0.36208152641986	2
Ap3m1	Endothelial.UP, Modulated vSMC.UP	0.0153598508773566, 2.65227281070823e-07	0.284931896560707, 0.276526251984211	2
Smoc1	Endothelial.UP, Modulated vSMC.UP	0.0212183172112854, 1.88505994680334e-06	0.580414902308044, 0.314489804451559	2
Cd5l	Endothelial.UP, Macrophage.UP	0.0228665840816373, 1.55183867900875e-10	0.238679791933166, 1.7182735492278	2
Dkk3	Endothelial.UP, Modulated vSMC.UP	0.023259529233745, 1.74790300310286e-12	0.309021562864884, 0.48144883385115	2
Tgfbi	Endothelial.UP, Macrophage.DOWN	0.026046667308292, 1.10327760884006e-09	0.300023777973349, -0.506604260355321	2
Ccdc3	Endothelial.UP, Macrophage.DOWN	0.0270302104744349, 0.000794988157583567	0.313389274948773, -0.206297770664757	2
Sfrp4	Endothelial.UP, Fibroblast.UP	0.027929561608292, 0.0249380999906433	0.347188329237132, 0.555427057038324	2
Prrx1	Endothelial.UP, Modulated vSMC.UP	0.028779614592917, 0.00219769019860156	0.329974558316557, 0.260621491188124	2
Mcam	Endothelial.UP, Modulated vSMC.UP	0.0297717138415185, 4.21065243009271e-06	0.338197976512947, 0.382552280768378	2
Nox4	Endothelial.UP, Macrophage.DOWN	0.0310892777830847, 0.0169257125208177	0.312677753658959, -0.115676139821207	2
Clptm1l	Endothelial.UP, Modulated vSMC.UP	0.0317396193978849, 1.01714738039428e-13	0.33724221562789, 0.474938069945316	2
Cd14	Endothelial.UP, Macrophage.DOWN	0.0368614317334929, 4.85410407156988e-08	0.292536529447068, -0.593426357525677	2
Emp2	Endothelial.DOWN, Modulated vSMC.UP	0.0430989998601773, 0.00871769108037703	-0.451381698869913, 0.253259577339999	2
Wasf2	Endothelial.DOWN, Macrophage.DOWN	0.0432756244461293, 2.60458376126075e-05	-0.356126240342599, -0.295084652069152	2
Gsn	Modulated vSMC.DOWN, Fibroblast.DOWN	1.45074417839845e-70, 5.85581439185926e-22	-0.986444735175601, -0.297602736096088	2
Tpt1	Modulated vSMC.DOWN, Macrophage.DOWN	2.47008652148015e-65, 3.30330155961629e-05	-0.530890431425303, -0.175631575279296	2
Ptma	Modulated vSMC.DOWN, Fibroblast.DOWN	3.56969813887439e-55, 4.03050147776252e-09	-0.608869851653363, -0.208189167848278	2
Clu	Modulated vSMC.UP, Fibroblast.UP	2.96164242921314e-40, 0.0476664864946593	0.934417623480314, 0.131489438755278	2
Jun	Modulated vSMC.DOWN, Macrophage.DOWN	5.44465635890933e-38, 3.04469432297129e-06	-0.601175320462742, -0.592750088602904	2
Gnas	Modulated vSMC.DOWN, Macrophage.UP	5.18957436119199e-34, 0.000397851308563635	-0.527211915899719, 0.364931165921702	2
Hif1a	Modulated vSMC.UP, Fibroblast.UP	6.09529169659928e-30, 6.66841196818825e-05	0.813641849343747, 0.220468638462243	2
Serpinf1	Modulated vSMC.DOWN, Fibroblast.DOWN	5.3548186264572e-25, 2.38774458048938e-09	-0.952883334521736, -0.264476702541707	2
Ubc	Modulated vSMC.DOWN, Macrophage.DOWN	1.18373087784441e-20, 1.29822488556671e-20	-0.423249159739113, -0.541975104203223	2
Scn1b	Modulated vSMC.UP, Fibroblast.UP	1.07281697611848e-17, 0.00125017766800906	0.557989904809985, 0.171637426478465	2
Comp	Modulated vSMC.UP, Fibroblast.UP	2.66099195483498e-17, 0.0180956263916009	1.14762276275468, 0.196188007300299	2
Cx3cl1	Modulated vSMC.UP, Fibroblast.UP	1.68308246121314e-16, 1.98717986218604e-05	0.541133096323974, 0.110364588701281	2
Rack1	Modulated vSMC.DOWN, Fibroblast.DOWN	1.92529784218263e-16, 6.28277323680495e-06	-0.395704494783793, -0.188082248722458	2
St13	Modulated vSMC.UP, Fibroblast.UP	2.83770652931849e-16, 1.63309008894844e-07	0.629177289208033, 0.31414167553513	2
Plec	Modulated vSMC.UP, Macrophage.DOWN	3.02205952997414e-15, 1.27647174936168e-05	0.538114282722596, -0.371452977857868	2
Aamp	Modulated vSMC.UP, Fibroblast.UP	4.74156278442516e-15, 0.00392697110917433	0.566295290186971, 0.152237313534818	2
Cd44	Modulated vSMC.UP, Fibroblast.UP	5.99607977617087e-15, 5.59909746577214e-08	0.629599092865603, 0.247538579117665	2
Eif3e	Modulated vSMC.UP, Fibroblast.UP	4.67266046096003e-14, 1.00540393812026e-06	0.570996083972121, 0.27127362814381	2
Inhba	Modulated vSMC.UP, Fibroblast.UP	4.31141795443728e-13, 0.000854772707897964	0.53863516662122, 0.145408449666	2
Tmem176a	Modulated vSMC.UP, Macrophage.DOWN	2.18374562814638e-12, 8.43264616124738e-05	0.409139234390783, -0.390316205259222	2
Myof	Modulated vSMC.UP, Fibroblast.UP	3.18041336817304e-12, 0.0294775380021051	0.466242814235145, 0.196083367510407	2
Rbp4	Modulated vSMC.DOWN, Fibroblast.DOWN	4.74599792499154e-12, 6.13677933920919e-08	-0.676043657508095, -0.578698438425554	2
Kif1c	Modulated vSMC.UP, Fibroblast.UP	8.81610064413882e-12, 2.71978547947326e-06	0.504702713930401, 0.134782566710533	2
Tsen34	Modulated vSMC.UP, Fibroblast.UP	1.12641871466064e-11, 3.85750007862841e-07	0.45441712936018, 0.252299430028059	2
Tmco1	Modulated vSMC.UP, Fibroblast.UP	2.89061614198976e-11, 9.58612067199754e-10	0.545019513099961, 0.324395806036502	2
Hnrnpm	Modulated vSMC.UP, Fibroblast.UP	3.13269346394022e-11, 7.99840935220862e-05	0.487119598020311, 0.225540638722305	2
1110004F10Rik	Modulated vSMC.UP, Fibroblast.UP	5.82144897359848e-11, 8.94690450175078e-05	0.517738457669343, 0.28427306600243	2
Cetn2	Modulated vSMC.UP, Fibroblast.UP	9.55558760916897e-11, 2.00582206252506e-10	0.515050264027137, 0.219512120042385	2
Slc6a6	Modulated vSMC.UP, Fibroblast.UP	9.78303402739052e-11, 0.000285255112612372	0.522716669471269, 0.242315852484866	2
Cstb	Modulated vSMC.UP, Fibroblast.UP	1.29813294480549e-10, 1.22048902280905e-05	0.48805737067506, 0.237997439133899	2
Dync1i2	Modulated vSMC.UP, Fibroblast.UP	1.43783935918466e-10, 1.73968296921901e-07	0.503281238223177, 0.286063721741497	2
Cdh13	Modulated vSMC.UP, Fibroblast.UP	1.43985593577034e-10, 1.60986097182756e-23	0.43860649182583, 0.314543487209342	2
Ehd2	Modulated vSMC.UP, Fibroblast.UP	1.57914099096971e-10, 4.48438562284697e-06	0.460092825889377, 0.185716564682548	2
Gm13889	Modulated vSMC.UP, Macrophage.DOWN	2.45993711017052e-10, 6.7567060264016e-05	0.508320690097738, -0.195933013491685	2
Clstn1	Modulated vSMC.UP, Fibroblast.UP	2.48725647043066e-10, 0.011844448733106	0.498553719164544, 0.173286705997005	2
Rbpj	Modulated vSMC.UP, Macrophage.DOWN	6.0367524211854e-10, 4.44478358560209e-06	0.486244709641474, -0.372191403440658	2
Ptpn2	Modulated vSMC.UP, Fibroblast.UP	6.55261312842384e-10, 2.84582456222749e-06	0.378566116526804, 0.115018704966225	2
Hspg2	Modulated vSMC.UP, Fibroblast.UP	7.19841077406705e-10, 0.0419056745424197	0.488744797665223, 0.205660524723354	2
Ccn5	Modulated vSMC.UP, Fibroblast.DOWN	8.6115953015225e-10, 9.72580219984475e-12	0.432376345346884, -0.590902814574826	2
Eny2	Modulated vSMC.UP, Fibroblast.UP	8.7163190935288e-10, 0.0236983015258668	0.488921704490602, 0.212228140277637	2
Ppp2r5c	Modulated vSMC.UP, Fibroblast.UP	9.51760354117979e-10, 0.00231490349630031	0.446430561563933, 0.186256203153836	2
Sod2	Modulated vSMC.UP, Fibroblast.UP	1.17408292846704e-09, 3.50526825562959e-13	0.488108929143741, 0.266320242842811	2
Fzd1	Modulated vSMC.UP, Fibroblast.UP	1.27687986352606e-09, 0.0381251149680327	0.476632431026996, 0.14624169462539	2
Islr	Modulated vSMC.UP, Fibroblast.DOWN	1.31100031541351e-09, 0.0299324474532272	0.486615112918425, -0.204923151283728	2
Scp2	Modulated vSMC.UP, Fibroblast.UP	1.42214463361495e-09, 0.00248038448188846	0.500741348020971, 0.246815524962372	2
Scd2	Modulated vSMC.UP, Macrophage.UP	1.50907908664555e-09, 0.0110425287277082	0.425306082589197, 0.336807289910073	2
Pi16	Modulated vSMC.DOWN, Fibroblast.DOWN	1.59557268015315e-09, 4.68476798032166e-23	-0.768676304387706, -0.515633291811493	2
9530068E07Rik	Modulated vSMC.UP, Fibroblast.UP	2.11582617451671e-09, 0.000475018952556957	0.458636822147987, 0.210901333957392	2
Chpt1	Modulated vSMC.UP, Fibroblast.UP	3.21661998592779e-09, 1.08005099510691e-05	0.47341460580823, 0.21065627315454	2
Sarnp	Modulated vSMC.UP, Fibroblast.UP	4.97770210018692e-09, 2.04369966548687e-12	0.423703355676305, 0.367424366027652	2
Plin4	Modulated vSMC.UP, Macrophage.DOWN	7.59830984651349e-09, 0.00691291929154023	0.430473264022798, -0.121692431651761	2
Pam	Modulated vSMC.DOWN, Fibroblast.DOWN	7.6204496673069e-09, 1.12922062117265e-23	-0.317643288378722, -0.344992735833434	2
Anxa7	Modulated vSMC.UP, Fibroblast.UP	1.08947895579309e-08, 0.0394943404600178	0.473769523086541, 0.186584432185007	2
Tuba1c	Modulated vSMC.UP, Fibroblast.UP	1.10697248308492e-08, 2.98009036938699e-08	0.35679868863036, 0.113643248613367	2
Vmp1	Modulated vSMC.UP, Fibroblast.UP	1.60202232615859e-08, 0.00170032690722961	0.396662985348606, 0.173592708236486	2
C1s1	Modulated vSMC.UP, Fibroblast.UP	1.68226626380663e-08, 3.71812674802553e-19	0.326806586182563, 0.293437477338633	2
Id3	Modulated vSMC.DOWN, Fibroblast.UP	1.72657826527179e-08, 0.0179088535074918	-0.420642916080224, 0.249886761199	2
Degs1	Modulated vSMC.UP, Fibroblast.UP	2.18387031083153e-08, 0.00396732453235534	0.441140243404084, 0.186424232307312	2
Nfe2l1	Modulated vSMC.UP, Fibroblast.UP	2.40622706998894e-08, 0.000248465887914022	0.386412048201012, 0.226014041355966	2
Rbm3	Modulated vSMC.UP, Fibroblast.UP	2.43941192247481e-08, 0.000429850297883309	0.427599050249859, 0.262740574605848	2
Itfg1	Modulated vSMC.UP, Fibroblast.UP	2.7816159443993e-08, 0.00407533735960498	0.350717775454445, 0.117181637223615	2
Calu	Modulated vSMC.UP, Fibroblast.UP	3.34614251685978e-08, 0.00125081152905075	0.367853957487799, 0.181002995672124	2
Klc1	Modulated vSMC.UP, Fibroblast.UP	3.45352797936971e-08, 0.015976125191979	0.471675712922091, 0.149610070949142	2
Emp1	Modulated vSMC.UP, Macrophage.DOWN	3.86505574688943e-08, 8.66260796132492e-08	0.372838288148039, -0.827844827431639	2
Runx1	Modulated vSMC.UP, Macrophage.DOWN	5.22147598340779e-08, 0.00303205454514914	0.376270085403522, -0.423515818691447	2
Sumo1	Modulated vSMC.UP, Fibroblast.UP	5.37488949822549e-08, 3.14332090936474e-07	0.479383507540946, 0.196891798121294	2
Map2k3	Modulated vSMC.UP, Fibroblast.UP	5.55678249340945e-08, 5.06366582218659e-06	0.402614589186736, 0.162716510310182	2
Wdr1	Modulated vSMC.UP, Fibroblast.UP	6.36234149239061e-08, 2.33405928878735e-19	0.422966214875148, 0.169737714739607	2
Ywhaz	Modulated vSMC.UP, Fibroblast.UP	9.60454507424395e-08, 0.0453876490760686	0.289357441056374, 0.145573486046443	2
Nrtn	Modulated vSMC.UP, Fibroblast.UP	1.0900461924231e-07, 2.71100513659716e-12	0.472593337185927, 0.303995266365672	2
Lama2	Modulated vSMC.DOWN, Fibroblast.DOWN	1.1549454753547e-07, 4.38537726788312e-08	-0.674629930989086, -0.33340761078565	2
Maged1	Modulated vSMC.UP, Fibroblast.UP	1.50386832973726e-07, 8.43162412663374e-06	0.421738610900418, 0.249231187663251	2
Elk3	Modulated vSMC.UP, Fibroblast.UP	1.5078107863719e-07, 8.1995584671875e-06	0.310758808819292, 0.176518968109244	2
Ywhae	Modulated vSMC.UP, Fibroblast.UP	1.59268998059653e-07, 0.00235332034410066	0.410196290784516, 0.238347806278541	2
Spop	Modulated vSMC.UP, Macrophage.DOWN	1.7885716712993e-07, 0.00499889066084502	0.418030577161877, -0.1905211714404	2
Ski	Modulated vSMC.UP, Fibroblast.UP	1.85038272502138e-07, 0.00574360253172342	0.398451332325691, 0.163503798861944	2
Epdr1	Modulated vSMC.UP, Fibroblast.UP	2.14364489061701e-07, 0.00601218456282339	0.360849208544507, 0.141061137742976	2
Cttn	Modulated vSMC.UP, Fibroblast.UP	2.21661315246077e-07, 0.000108138499516415	0.374432366118151, 0.177354679164265	2
Akt1	Modulated vSMC.UP, Fibroblast.UP	3.49417957021267e-07, 0.00733451267171601	0.310707867454361, 0.131622167158878	2
Eif1ax	Modulated vSMC.UP, Fibroblast.UP	3.74010744458885e-07, 2.80770966022518e-19	0.416862523255033, 0.364546815362402	2
Cacna2d1	Modulated vSMC.UP, Fibroblast.UP	4.02637414688719e-07, 7.44477090119111e-10	0.391605717028417, 0.200529558984703	2
Llph	Modulated vSMC.UP, Fibroblast.UP	4.6249339750346e-07, 3.1192127856816e-06	0.4228029205992, 0.259015334745538	2
Nek9	Modulated vSMC.UP, Fibroblast.UP	4.68064354200548e-07, 4.5221807550431e-05	0.342638284783378, 0.129172963010845	2
Dnajb6	Modulated vSMC.UP, Fibroblast.UP	6.15622738444246e-07, 0.00588369831153111	0.424670454942761, 0.195431717587415	2
Il1r1	Modulated vSMC.UP, Fibroblast.UP	6.46355778436163e-07, 0.000568271235990455	0.347646867375269, 0.172206363088937	2
Pet100	Modulated vSMC.UP, Fibroblast.UP	7.31376544176951e-07, 0.00194981261396979	0.27413720740306, 0.129384180716804	2
Eif3m	Modulated vSMC.UP, Fibroblast.UP	1.00630357445703e-06, 0.0153066173938522	0.443656317742052, 0.17770419808665	2
Atp1a1	Modulated vSMC.UP, Fibroblast.UP	1.084698618382e-06, 3.63437608072955e-05	0.376491158331353, 0.171061153206439	2
Esd	Modulated vSMC.UP, Macrophage.UP	1.12608613383142e-06, 0.00109948979998345	0.392509367436181, 0.709281039476522	2
Ndufa1	Modulated vSMC.UP, Fibroblast.UP	1.2434488604047e-06, 3.87737243218551e-06	0.41545584477897, 0.279992330262742	2
Atl3	Modulated vSMC.UP, Fibroblast.UP	1.49166822461901e-06, 0.0190602869259135	0.344641620195994, 0.150400755874383	2
Pdcd6ip	Modulated vSMC.UP, Fibroblast.UP	1.72340922770673e-06, 0.00440727005568024	0.367653359492221, 0.154373625591575	2
Cspg4	Modulated vSMC.UP, Macrophage.DOWN	2.36208544641022e-06, 7.52065767793673e-05	0.387891140615028, -0.18048849276145	2
Fundc2	Modulated vSMC.UP, Macrophage.UP	3.00682920507669e-06, 0.00475509780654192	0.41725881814135, 0.465765671902437	2
Capza2	Modulated vSMC.UP, Fibroblast.UP	3.40506170253637e-06, 0.00234327086691157	0.404659694808569, 0.230576851898929	2
Capzb	Modulated vSMC.UP, Fibroblast.UP	3.56399277958644e-06, 5.58324900455423e-08	0.378936278538963, 0.247637210161241	2
Ptprs	Modulated vSMC.UP, Fibroblast.UP	4.03060234818917e-06, 9.98026916242981e-12	0.367123527612611, 0.224607980571233	2
Prdx1	Modulated vSMC.UP, Fibroblast.UP	4.27671341450655e-06, 3.38936805251994e-05	0.302436875472058, 0.271573099033543	2
Polr2m	Modulated vSMC.UP, Fibroblast.UP	4.32980951897218e-06, 5.73198177066454e-13	0.394199538887101, 0.255751081419283	2
Vwa5a	Modulated vSMC.UP, Fibroblast.UP	4.65135715695324e-06, 0.0021506505884359	0.363354912420394, 0.160403207082842	2
H3f3a	Modulated vSMC.DOWN, Fibroblast.UP	4.78225182560329e-06, 7.9049293612409e-11	-0.32165802108276, 0.229342226780133	2
Wdr83os	Modulated vSMC.UP, Fibroblast.UP	5.27332978543662e-06, 6.44513305944484e-09	0.345142127413925, 0.263783434979755	2
Flnb	Modulated vSMC.UP, Fibroblast.UP	5.45556866188287e-06, 1.14726558740354e-10	0.357217368020072, 0.150783284271344	2
Itm2b	Modulated vSMC.DOWN, Macrophage.DOWN	6.33059217460163e-06, 0.00626994481327905	-0.312739829947761, -0.225970663299691	2
Hnrnpc	Modulated vSMC.UP, Macrophage.DOWN	6.53115837035533e-06, 0.00104872473707461	0.389604641771222, -0.234953950424941	2
Pfdn2	Modulated vSMC.UP, Fibroblast.UP	6.69342357148561e-06, 2.38648137597371e-11	0.387243701288492, 0.284132120959741	2
Chmp2a	Modulated vSMC.UP, Fibroblast.UP	6.93181690780052e-06, 8.49164690907477e-05	0.379379416081557, 0.277458237082587	2
Dennd5a	Modulated vSMC.UP, Macrophage.DOWN	7.46178417462368e-06, 0.0177945535615137	0.318229584302899, -0.305947832551104	2
Cbr2	Modulated vSMC.UP, Macrophage.DOWN	7.67879585347527e-06, 2.77931491746339e-25	0.340764335231077, -0.754568718734576	2
Pfdn1	Modulated vSMC.UP, Fibroblast.UP	8.58370929844521e-06, 1.96283164058377e-22	0.365894658398886, 0.373081620091541	2
Banf1	Modulated vSMC.UP, Fibroblast.UP	1.00771431750686e-05, 7.23671507739405e-10	0.377818116439423, 0.268179846842028	2
U2af1	Modulated vSMC.UP, Fibroblast.UP	1.02296834888034e-05, 0.000162877242955323	0.375682818710068, 0.214071419249031	2
Ufm1	Modulated vSMC.UP, Macrophage.UP	1.04605181781264e-05, 0.0133163365120417	0.426726004640995, 0.367400778421503	2
Calm3	Modulated vSMC.UP, Fibroblast.UP	1.22828312367866e-05, 4.18485228867359e-06	0.370204289112551, 0.243602717844779	2
Arhgef2	Modulated vSMC.UP, Fibroblast.UP	1.28231070642432e-05, 0.000145083093503411	0.271015000965703, 0.133685949140845	2
Skap2	Modulated vSMC.UP, Fibroblast.UP	1.55559744485017e-05, 2.53222455305498e-08	0.36689786913163, 0.148625521343768	2
Bcas2	Modulated vSMC.UP, Fibroblast.UP	1.71566048221176e-05, 0.0035263256154572	0.383191410787652, 0.20545487805102	2
Hmgn3	Modulated vSMC.UP, Fibroblast.UP	1.80727570100801e-05, 2.12723630044291e-16	0.301316730820167, 0.359066543773223	2
Nav1	Modulated vSMC.UP, Macrophage.DOWN	1.82683533930826e-05, 2.11013629437815e-05	0.367288110208076, -0.459724205785402	2
Samd9l	Modulated vSMC.UP, Fibroblast.UP	1.85667655909726e-05, 0.0107796991336554	0.323177944097139, 0.132222567836598	2
Ide	Modulated vSMC.UP, Macrophage.UP	2.05731013130838e-05, 0.00425981830871195	0.31882852747078, 0.400111951631556	2
Pld3	Modulated vSMC.UP, Macrophage.UP	2.28803523154463e-05, 4.72857292598103e-09	0.259644040725902, 0.774488215399785	2
Sgcb	Modulated vSMC.UP, Fibroblast.UP	2.52776431744197e-05, 1.3596718670621e-07	0.397311986835253, 0.176665863452286	2
M6pr	Modulated vSMC.UP, Fibroblast.UP	2.69651625196104e-05, 0.00995795230611463	0.285388341093699, 0.130777034821576	2
Hnrnpk	Modulated vSMC.UP, Fibroblast.UP	3.4704824369108e-05, 0.000768397629518333	0.29084864588494, 0.20851911358164	2
Uba2	Modulated vSMC.UP, Fibroblast.UP	3.56045058151582e-05, 2.29541404210078e-12	0.347686713255892, 0.170893695646799	2
Mob1a	Modulated vSMC.UP, Fibroblast.UP	3.59318187826731e-05, 0.034708377059557	0.31746533645222, 0.139198291797964	2
Eml1	Modulated vSMC.UP, Fibroblast.UP	3.88106511558441e-05, 5.67260104136609e-09	0.327243156004897, 0.211174182121712	2
Cct8	Modulated vSMC.UP, Fibroblast.UP	3.96724717616578e-05, 4.28100949580726e-05	0.339154284333431, 0.221289128012787	2
Plgrkt	Modulated vSMC.UP, Fibroblast.UP	4.20105703357402e-05, 0.00620118040025829	0.302723283889715, 0.174198139119259	2
Galnt2	Modulated vSMC.UP, Fibroblast.UP	4.24960096845528e-05, 3.99901855618306e-06	0.356514405093464, 0.184458515462618	2
Hnrnpf	Modulated vSMC.UP, Fibroblast.UP	4.38834503094774e-05, 0.00216396451096859	0.385199634695845, 0.155878044124276	2
Snrnp27	Modulated vSMC.UP, Fibroblast.UP	4.60235987635348e-05, 1.00425455915853e-14	0.362807311550823, 0.37175014828081	2
Ndfip1	Modulated vSMC.UP, Macrophage.DOWN	5.28063877952306e-05, 1.5468945284934e-05	0.359354945200652, -0.295090427124977	2
Pitpna	Modulated vSMC.UP, Fibroblast.UP	5.51702317501386e-05, 0.00608781963992244	0.392491834671626, 0.161166292519736	2
Kidins220	Modulated vSMC.UP, Fibroblast.UP	6.71538738410958e-05, 0.0451336503527541	0.316190439158873, 0.128351414514683	2
Icam1	Modulated vSMC.UP, Fibroblast.UP	6.88216670523946e-05, 3.19415956909984e-25	0.209049713774922, 0.50039025716114	2
Fgf1	Modulated vSMC.UP, Fibroblast.UP	6.95035581676951e-05, 1.92307683976748e-06	0.370331068148538, 0.101161197301175	2
Snx4	Modulated vSMC.UP, Fibroblast.UP	6.95801227262623e-05, 0.00346703473788601	0.32483934738708, 0.12668941541262	2
Actr3	Modulated vSMC.UP, Fibroblast.UP	6.95947221844583e-05, 1.65958322463757e-09	0.371518025083288, 0.231634819600375	2
Snap23	Modulated vSMC.UP, Fibroblast.UP	7.33483999208318e-05, 2.82109824293421e-07	0.396419496852635, 0.194574858264118	2
Psmb7	Modulated vSMC.UP, Fibroblast.UP	7.60861992382566e-05, 0.00273401367832357	0.357262490820909, 0.133090368307059	2
Sub1	Modulated vSMC.UP, Fibroblast.UP	8.26629042020282e-05, 8.70065134679268e-11	0.339488339904692, 0.304523473706049	2
Glipr1	Modulated vSMC.UP, Macrophage.UP	8.74650259855813e-05, 0.00177656179738115	0.271371414961986, 0.43378165760305	2
Ctdsp1	Modulated vSMC.UP, Fibroblast.UP	0.000103361799708903, 0.000153302071090971	0.322572406422247, 0.152964319888649	2
Rap1b	Modulated vSMC.UP, Macrophage.DOWN	0.000109504272275829, 4.46044334135805e-10	0.346315004527487, -0.428615600415134	2
Srsf6	Modulated vSMC.UP, Fibroblast.UP	0.000110910605384392, 0.00068148494468664	0.320633670462866, 0.151453700191691	2
Ppp1r18	Modulated vSMC.UP, Fibroblast.UP	0.000115635828199053, 3.17041817244379e-05	0.269262455468809, 0.122250081877699	2
Lpl	Modulated vSMC.UP, Macrophage.UP	0.000139079725782161, 3.85479929319539e-12	0.250612235829494, 1.12681470431766	2
Capza1	Modulated vSMC.UP, Fibroblast.UP	0.00014002214927071, 4.3745585317351e-05	0.308357430170883, 0.167022432443819	2
Tmem43	Modulated vSMC.UP, Fibroblast.UP	0.000157419427256827, 0.0363038053938071	0.370844227795929, 0.131473116073157	2
Pf4	Modulated vSMC.DOWN, Macrophage.DOWN	0.0001704790474794, 1.03758238658501e-62	-0.315781903224707, -1.17957072832475	2
Man2a1	Modulated vSMC.UP, Macrophage.DOWN	0.000179508929045056, 2.44940310630135e-05	0.286009172554139, -0.441590508073319	2
Galnt1	Modulated vSMC.UP, Fibroblast.UP	0.000180324804203476, 5.39535958244445e-05	0.3400046766551, 0.175218598941627	2
Psmc6	Modulated vSMC.UP, Fibroblast.UP	0.000185051046613717, 5.61628043246836e-08	0.362603755233961, 0.247998814982339	2
Gtf2h5	Modulated vSMC.UP, Macrophage.UP	0.000228070777981054, 0.000380290551674987	0.375979925417145, 0.447559054825551	2
Hipk1	Modulated vSMC.UP, Fibroblast.UP	0.000229822777691849, 0.0183463988579334	0.322302696313245, 0.111473810604534	2
Vasn	Modulated vSMC.UP, Fibroblast.UP	0.000242499192307509, 5.5222338232901e-10	0.311729288258164, 0.265493846377093	2
Slc44a2	Modulated vSMC.UP, Fibroblast.UP	0.000254479096723853, 0.00803268282299211	0.346032981131356, 0.139097601692305	2
Coro1c	Modulated vSMC.UP, Fibroblast.UP	0.000267269884092755, 4.59569933385261e-12	0.360408609255825, 0.167856198526608	2
Magoh	Modulated vSMC.UP, Fibroblast.UP	0.000277931208769725, 1.21009822414793e-07	0.308088866098979, 0.254378104381755	2
Actr10	Modulated vSMC.UP, Fibroblast.UP	0.000307564110727703, 0.0142214670453485	0.313794835396017, 0.206012355719837	2
Vps35	Modulated vSMC.UP, Fibroblast.UP	0.000313503143711931, 7.44249315501869e-07	0.336206622599638, 0.223069094699518	2
Psme1	Modulated vSMC.UP, Fibroblast.UP	0.000336344525862774, 5.57369782600457e-06	0.350386003728734, 0.267172086139954	2
Svbp	Modulated vSMC.UP, Fibroblast.UP	0.00034985586754842, 0.020922261405039	0.323475024274958, 0.177417219752071	2
Chd4	Modulated vSMC.UP, Macrophage.DOWN	0.000410929021489579, 0.0075531582484644	0.286705254225687, -0.283651804269273	2
Atp6v1a	Modulated vSMC.UP, Fibroblast.UP	0.000427447215165411, 0.0032688540527667	0.285396347505161, 0.117503370176382	2
Hypk	Modulated vSMC.UP, Fibroblast.UP	0.000430820470599466, 1.94947794348687e-12	0.256886178122442, 0.229996282303257	2
Pabpc1	Modulated vSMC.UP, Fibroblast.UP	0.000434779691666339, 1.90689345680877e-07	0.29252516471693, 0.248568581783016	2
Kcnj8	Modulated vSMC.UP, Fibroblast.UP	0.000454086570854434, 7.59069902335522e-09	0.301456208494918, 0.265917063052426	2
Erbin	Modulated vSMC.UP, Macrophage.DOWN	0.00045718108646952, 0.00340790359059324	0.318734896902474, -0.321733053769379	2
Eif2s2	Modulated vSMC.UP, Fibroblast.UP	0.000467900446888384, 0.00019885324866423	0.334907049800193, 0.27761034502063	2
Steap3	Modulated vSMC.UP, Fibroblast.UP	0.000475169383510518, 5.24910725494874e-07	0.193604174032353, 0.200115489024861	2
Eif3g	Modulated vSMC.UP, Fibroblast.UP	0.000486121521017573, 1.04130330088329e-05	0.324336078321265, 0.202262766551428	2
Tuba1b	Modulated vSMC.UP, Fibroblast.UP	0.000504016597707483, 1.56919574561979e-05	0.313834667323836, 0.256302491744236	2
Rab1a	Modulated vSMC.UP, Fibroblast.UP	0.000568064842697324, 0.0244004539896328	0.363797057425515, 0.173044930584689	2
Phtf2	Modulated vSMC.UP, Macrophage.DOWN	0.000595149282467122, 0.00355227991615497	0.2805624691555, -0.102427616325767	2
Tlr2	Modulated vSMC.UP, Macrophage.DOWN	0.000597521551639696, 5.86375822794431e-08	0.276663108094657, -0.578715370297098	2
Tnfaip2	Modulated vSMC.UP, Fibroblast.UP	0.00062406780327984, 7.61675631830148e-16	0.263840621659255, 0.413974937785035	2
Eln	Modulated vSMC.UP, Fibroblast.DOWN	0.000631828487488161, 1.29972744854509e-81	0.378160485090001, -1.00502413793987	2
Psmd2	Modulated vSMC.UP, Fibroblast.UP	0.000705837252295526, 0.0271044258747923	0.347787897606589, 0.147753034168265	2
Tmem134	Modulated vSMC.UP, Fibroblast.UP	0.000775169842266643, 7.86483976018417e-05	0.305971047386211, 0.216131194856865	2
Hspa9	Modulated vSMC.UP, Fibroblast.UP	0.000827076614012961, 2.89859604547982e-05	0.341466192809473, 0.204957285520627	2
Chtop	Modulated vSMC.UP, Fibroblast.UP	0.000866805953924496, 0.0190685455693532	0.285966077339036, 0.158669599871854	2
Tnrc18	Modulated vSMC.UP, Fibroblast.UP	0.000873445910468094, 0.0280422504665937	0.255250841969222, 0.142683182607935	2
Dynll2	Modulated vSMC.UP, Fibroblast.UP	0.000922357502603078, 0.00127798067320041	0.300284124361436, 0.160426392950062	2
2310022B05Rik	Modulated vSMC.UP, Fibroblast.UP	0.00101954923019861, 8.08968459820311e-24	0.351592175963415, 0.220876817398646	2
Aimp1	Modulated vSMC.UP, Fibroblast.UP	0.00103730639484165, 2.03707652708698e-08	0.35542660818501, 0.35902652611574	2
Rheb	Modulated vSMC.UP, Fibroblast.UP	0.00104858873814207, 0.0414041197019266	0.301212998367634, 0.187821120569578	2
Ctnnb1	Modulated vSMC.UP, Fibroblast.UP	0.00107239573955562, 7.11208839167757e-11	0.250973641900365, 0.271236193738051	2
Pdcl3	Modulated vSMC.UP, Fibroblast.UP	0.00110073613973195, 1.44319000740001e-32	0.275479635919199, 0.282477802634758	2
Lamtor5	Modulated vSMC.UP, Fibroblast.UP	0.00120460646923659, 0.00428656014928424	0.299811119192363, 0.240339930200011	2
Etv1	Modulated vSMC.UP, Macrophage.DOWN	0.00127190919882906, 0.0350619483612022	0.255848359587105, -0.302913577529647	2
Gpcpd1	Modulated vSMC.UP, Fibroblast.UP	0.00145086261178649, 3.50087359042422e-07	0.23975211556906, 0.111939915331915	2
Cox16	Modulated vSMC.UP, Fibroblast.UP	0.00150826608245759, 3.61539985173535e-05	0.320143812413233, 0.297110056205964	2
Calhm5	Modulated vSMC.UP, Fibroblast.UP	0.00154379197379255, 0.0104863599085123	0.270638485038409, 0.176000132017352	2
Tgif1	Modulated vSMC.UP, Fibroblast.UP	0.00155148160852262, 0.000531576577803427	0.219691642658706, 0.113978776491115	2
Abcg1	Modulated vSMC.UP, Macrophage.UP	0.00187120604521242, 2.48961486313122e-19	0.178222844225934, 0.832782055845939	2
Ap2a2	Modulated vSMC.UP, Fibroblast.UP	0.00187658282949777, 0.0037993342189011	0.322475654638037, 0.171839662164104	2
Snrpc	Modulated vSMC.UP, Fibroblast.UP	0.00195282075693186, 4.51544004039528e-05	0.310606627098517, 0.23906325930694	2
Tm2d1	Modulated vSMC.UP, Fibroblast.UP	0.00213815900862566, 0.000711913342070013	0.346205123153774, 0.173909934125711	2
Fgfr1	Modulated vSMC.UP, Macrophage.DOWN	0.0022206797655867, 1.44988649884756e-10	0.309462076055409, -0.420914837379581	2
Ndufs6	Modulated vSMC.UP, Fibroblast.UP	0.00252984563605434, 9.2139882645778e-10	0.271611164345647, 0.311858136178056	2
Ogdh	Modulated vSMC.UP, Fibroblast.UP	0.0025394136840309, 0.013394777610869	0.25771802418315, 0.161905262483429	2
Atp6ap1	Modulated vSMC.UP, Fibroblast.UP	0.00256040606896821, 0.000607016053571458	0.293249513109823, 0.171392807775786	2
Spred1	Modulated vSMC.UP, Macrophage.DOWN	0.00274926798333445, 0.0056275121518365	0.266626973868842, -0.31693102404044	2
Ext2	Modulated vSMC.UP, Fibroblast.UP	0.00285904432946969, 0.0225526964913957	0.225956341825832, 0.170128373370315	2
Lnpep	Modulated vSMC.UP, Fibroblast.UP	0.00287876218389084, 0.0100137957100881	0.242484077750611, 0.170894855170636	2
Rcan1	Modulated vSMC.UP, Macrophage.DOWN	0.00291734877318561, 0.00271652547269811	0.29940693511919, -0.609569007898852	2
Tpp1	Modulated vSMC.UP, Fibroblast.UP	0.00309104388257451, 1.56669011946187e-06	0.244865086382986, 0.185762020327076	2
Pomp	Modulated vSMC.UP, Fibroblast.UP	0.00352842828272995, 0.00073808980008313	0.271142188684387, 0.2603961233022	2
Hist1h2bc	Modulated vSMC.UP, Fibroblast.UP	0.00356118132479157, 9.65882391540625e-11	0.277337617384507, 0.343511738224478	2
Dse	Modulated vSMC.UP, Fibroblast.UP	0.00380916084656755, 0.00180121046823588	0.312605094527657, 0.149770527716272	2
Vit	Modulated vSMC.UP, Fibroblast.UP	0.00384304993699343, 0.0363733616539738	0.248448557805457, 0.122634031737888	2
Raph1	Modulated vSMC.UP, Macrophage.DOWN	0.00421544552966927, 0.000528129328479084	0.225940156753069, -0.390667682616914	2
Cct3	Modulated vSMC.UP, Fibroblast.UP	0.00452617783844696, 0.0154234118256477	0.369265102249982, 0.145246735613793	2
Pja2	Modulated vSMC.UP, Fibroblast.UP	0.00453892851435162, 5.03714839232665e-05	0.310461122464813, 0.186376719369751	2
Asph	Modulated vSMC.UP, Fibroblast.UP	0.00456939554069403, 1.7574354067353e-05	0.202595573542799, 0.204928987007216	2
Aco2	Modulated vSMC.UP, Fibroblast.UP	0.00457718392999155, 1.77156115727996e-08	0.289815530748282, 0.175548744829185	2
Psmc1	Modulated vSMC.UP, Fibroblast.UP	0.00459852700143438, 0.0164962657246164	0.285970718799895, 0.162815003757586	2
Vps29	Modulated vSMC.UP, Fibroblast.UP	0.00470250257179013, 2.32282799390625e-07	0.29838445764966, 0.293326516545049	2
Cemip2	Modulated vSMC.UP, Fibroblast.UP	0.00470742209533261, 1.28422803818889e-09	0.241979968826845, 0.113682891124765	2
Dag1	Modulated vSMC.UP, Fibroblast.UP	0.00480789849741753, 0.00297706042048981	0.278549094822425, 0.195006770944505	2
Camkk2	Modulated vSMC.UP, Fibroblast.UP	0.00487377966994113, 7.00315854891527e-05	0.238653464857257, 0.159522531537143	2
Hipk3	Modulated vSMC.UP, Fibroblast.UP	0.00502599798036875, 0.00135084248873691	0.246631968768336, 0.152749760527447	2
Fam32a	Modulated vSMC.UP, Fibroblast.UP	0.00511451043808847, 0.0068334230113338	0.258558722315483, 0.155004191180621	2
Khsrp	Modulated vSMC.UP, Fibroblast.UP	0.00521271492054175, 0.0458418326920389	0.321642617083742, 0.102580670125951	2
Polr2k	Modulated vSMC.UP, Fibroblast.UP	0.00558689113660199, 4.17590935584333e-17	0.251974589077415, 0.297411160652912	2
Ptpra	Modulated vSMC.UP, Macrophage.DOWN	0.00584043360080243, 0.0484191245905936	0.245003992127117, -0.23823974555291	2
Commd1	Modulated vSMC.UP, Fibroblast.UP	0.00685689639585442, 1.51134425247977e-07	0.272509943857991, 0.249196155360597	2
Cox20	Modulated vSMC.UP, Fibroblast.UP	0.00734426334664596, 2.41770410486132e-11	0.238883433146811, 0.305676868109829	2
Sar1b	Modulated vSMC.UP, Fibroblast.UP	0.00784713212422856, 2.92825317053051e-06	0.309063661986458, 0.227784990300182	2
Mrpl57	Modulated vSMC.UP, Fibroblast.UP	0.00803085820966997, 0.0172392946986525	0.241480544605933, 0.208585411487653	2
Ssbp4	Modulated vSMC.UP, Fibroblast.UP	0.00822008046100533, 7.70330565533594e-05	0.237340393219881, 0.165119367770416	2
Hsd17b4	Modulated vSMC.UP, Fibroblast.UP	0.00823468685254949, 2.14003427967442e-05	0.256952963805327, 0.157093152334558	2
Adgre5	Modulated vSMC.UP, Fibroblast.UP	0.00992249446564917, 2.17852024678207e-13	0.19702616528304, 0.112435628524441	2
Mif	Modulated vSMC.UP, Macrophage.UP	0.00999274203444159, 0.00471046907162951	0.304941386806289, 0.422306706205473	2
Ncoa4	Modulated vSMC.UP, Fibroblast.UP	0.0104022447650294, 2.04938325278953e-07	0.207493391999756, 0.148147173248136	2
Spock2	Modulated vSMC.DOWN, Fibroblast.DOWN	0.0106706532844078, 0.00949676481822542	-0.235678102229321, -0.177091367903744	2
Ndufa3	Modulated vSMC.UP, Fibroblast.UP	0.0109603735667517, 1.11979764908226e-09	0.29433879958377, 0.408427427714281	2
Rap1a	Modulated vSMC.UP, Fibroblast.UP	0.0115110972169409, 0.0405052795735229	0.3004393064243, 0.179687707254797	2
Pcna	Modulated vSMC.UP, Fibroblast.UP	0.0123203772209395, 5.71031573156388e-08	0.261281637618995, 0.1631160012456	2
Glo1	Modulated vSMC.UP, Fibroblast.UP	0.0126207612549669, 0.000761405851760787	0.313494498076639, 0.204759452632568	2
Ran	Modulated vSMC.UP, Fibroblast.UP	0.0129344481709408, 4.09949002077356e-06	0.265342389227058, 0.30600465004429	2
Snrpb2	Modulated vSMC.UP, Fibroblast.UP	0.0132334706057891, 0.000439048847253826	0.268901359972248, 0.181978979636268	2
Ndufaf8	Modulated vSMC.UP, Fibroblast.UP	0.0133242034130275, 9.65669333177869e-13	0.221436501480463, 0.378961836598288	2
Prorsd1	Modulated vSMC.UP, Fibroblast.UP	0.0140685139871509, 7.89567957517443e-07	0.249408953289044, 0.172467343636828	2
Sh3pxd2b	Modulated vSMC.UP, Fibroblast.UP	0.0153918163619303, 0.000508795972727597	0.186113220941426, 0.108578145920407	2
Snrpd1	Modulated vSMC.UP, Fibroblast.UP	0.0159665194469655, 0.0035756969706697	0.307511628250784, 0.284823979595725	2
Eif3j1	Modulated vSMC.UP, Fibroblast.UP	0.0166202309792817, 0.0149194301606391	0.237857410512658, 0.213666975234381	2
Tomm20	Modulated vSMC.UP, Fibroblast.UP	0.0235887473944854, 1.78810099591109e-07	0.271863546889934, 0.27439611481695	2
Cflar	Modulated vSMC.UP, Macrophage.DOWN	0.0237925341977026, 1.35179002739248e-11	0.252258108095327, -0.4862822360379	2
Lap3	Modulated vSMC.UP, Macrophage.UP	0.024769420507172, 0.000287500155180952	0.25880224733481, 0.424572881055827	2
Sft2d2	Modulated vSMC.UP, Fibroblast.UP	0.0251600626470936, 3.29727614511161e-08	0.218067291567945, 0.122606050321025	2
Vdac3	Modulated vSMC.UP, Fibroblast.UP	0.0293253354442731, 5.64840385903216e-05	0.290154403360002, 0.283225740191377	2
Csnk1a1	Modulated vSMC.UP, Fibroblast.UP	0.0311920016744388, 7.40456579586893e-06	0.22407696584434, 0.233054548715526	2
Eif4h	Modulated vSMC.UP, Fibroblast.UP	0.0322975452572615, 0.0412647379048214	0.288538365450005, 0.162112386314906	2
Atp5c1	Modulated vSMC.UP, Fibroblast.UP	0.0334058103194144, 0.0194066215182327	0.238176175300675, 0.273398615084235	2
Tnfaip8	Modulated vSMC.UP, Fibroblast.UP	0.0350180300314905, 3.12110061286153e-06	0.216176088610716, 0.104483757398557	2
Vamp8	Modulated vSMC.UP, Fibroblast.UP	0.0369337818247021, 3.97408826157969e-09	0.265580116997796, 0.303192765281732	2
Gna13	Modulated vSMC.UP, Fibroblast.UP	0.0391530417867678, 0.0103380791774008	0.232091071008237, 0.103671903502697	2
Gatd3a	Modulated vSMC.UP, Fibroblast.UP	0.0397727402363908, 0.00480837350176063	0.188932584577668, 0.137095011165999	2
Xylt1	Modulated vSMC.UP, Macrophage.UP	0.0413235943244053, 0.017038113539212	0.331469403480666, 0.255293769718958	2
Ndufa12	Modulated vSMC.UP, Fibroblast.UP	0.0416120869604415, 1.43786219927199e-17	0.259122433925018, 0.289192616360869	2
Ddx21	Modulated vSMC.UP, Fibroblast.UP	0.0419147666475407, 0.0255462509195773	0.238374503738516, 0.16458688379959	2
1110038F14Rik	Modulated vSMC.UP, Fibroblast.UP	0.0420164628308427, 0.0463133185679713	0.234195166222291, 0.138079262672498	2
Ndel1	Modulated vSMC.UP, Fibroblast.UP	0.0427641587061895, 0.0214827008243347	0.274494949831834, 0.148356417093942	2
Dnajc8	Modulated vSMC.UP, Fibroblast.UP	0.046714619005528, 3.34848177783913e-05	0.273284760236177, 0.21333192978809	2
Aplp2	Modulated vSMC.DOWN, Macrophage.DOWN	0.0484920132422063, 0.00154983218717421	-0.304716788303713, -0.185568040899727	2
Glul	Macrophage.DOWN, Fibroblast.DOWN	2.63442238954868e-32, 4.25441970796378e-22	-0.817655263400528, -0.48798357592368	2
Maf	Macrophage.DOWN, Fibroblast.UP	5.74098360532112e-27, 8.75323203589559e-11	-0.944303951965018, 0.210497379119795	2
Pmp22	Macrophage.DOWN, Fibroblast.DOWN	2.39235838248279e-18, 2.68703210973964e-09	-0.619706865774322, -0.321809139783722	2
Ehd1	Macrophage.DOWN, Fibroblast.UP	1.0413687629417e-15, 3.43354070639518e-06	-0.676141265633963, 0.142990853166802	2
Hspa1a	Macrophage.DOWN, Fibroblast.UP	6.29761389549961e-11, 0.000848885050156839	-0.578768358389956, 0.203133890273312	2
Ifrd1	Macrophage.DOWN, Fibroblast.UP	2.16497064662515e-10, 9.60262373375567e-05	-0.510378902834437, 0.287217797091318	2
Rel	Macrophage.DOWN, Fibroblast.UP	2.33844254151715e-10, 1.77195956130259e-08	-0.50111586220605, 0.180221739870337	2
Rnase4	Macrophage.DOWN, Fibroblast.DOWN	3.02520815280213e-10, 0.000386815673132218	-0.555083149167995, -0.237903657653109	2
Zfand5	Macrophage.DOWN, Fibroblast.UP	1.17022129744105e-09, 0.00161301534216369	-0.485276665796593, 0.142945381508455	2
Mafb	Macrophage.DOWN, Fibroblast.UP	4.61688371675212e-08, 3.14428159915389e-05	-0.542038732087164, 0.204363174994744	2
Mef2c	Macrophage.DOWN, Fibroblast.UP	1.76617595567755e-07, 1.53009812443127e-11	-0.355437190170284, 0.257535138412919	2
Ccl8	Macrophage.UP, Fibroblast.UP	1.30799371552779e-06, 5.67464888324278e-06	1.52198482662176, 0.288045507313507	2
Eif4a1	Macrophage.DOWN, Fibroblast.UP	3.7322014066967e-05, 2.55262091385522e-06	-0.350487219716446, 0.218597505942738	2
Snx2	Macrophage.DOWN, Fibroblast.UP	7.63806732553484e-05, 0.000296161366643045	-0.432978057585837, 0.172393267461864	2
Tagln2	Macrophage.DOWN, Fibroblast.UP	0.000144563860846619, 1.74429207918138e-12	-0.254038212531403, 0.276541305857388	2
Pdlim1	Macrophage.DOWN, Fibroblast.UP	0.000198067060916415, 1.8874321506828e-07	-0.20537194897926, 0.111346570026707	2
Cxcl10	Macrophage.DOWN, Fibroblast.UP	0.000604708281956805, 4.66562748065491e-08	-0.643813388400684, 0.149956007827945	2
Pepd	Macrophage.DOWN, Fibroblast.UP	0.000678964305017523, 4.24022519887077e-05	-0.463751653737863, 0.109193228826039	2
Csrnp1	Macrophage.DOWN, Fibroblast.UP	0.000687220051522308, 1.504544629717e-10	-0.338135684244961, 0.192114375617857	2
Lgals3bp	Macrophage.UP, Fibroblast.UP	0.00113060862751548, 5.96224253290875e-13	0.363829907055905, 0.223603812742756	2
Txn1	Macrophage.UP, Fibroblast.UP	0.00137306194464903, 1.2508999171909e-05	0.719424325439667, 0.263451780943943	2
Nfkb1	Macrophage.DOWN, Fibroblast.UP	0.0039154627791815, 6.57033793813655e-17	-0.333580281961374, 0.595225181914799	2
Psmb3	Macrophage.UP, Fibroblast.UP	0.00670251565593809, 0.000134322437815881	0.461596312011131, 0.300576487679737	2
Timp2	Macrophage.DOWN, Fibroblast.DOWN	0.0254362036654513, 0.0068025154230487	-0.172992172347808, -0.131152098326182	2
Adh5	Macrophage.UP, Fibroblast.UP	0.0259822810969276, 3.5975030809383e-05	0.336425246988188, 0.225521314353399	2
Isg15	Macrophage.DOWN, Fibroblast.UP	0.0384386612229996, 7.52051759158919e-13	-0.480877728017337, 0.524996051043748	2
Sgk1	vSMC 2.DOWN	4.49518e-44	-0.250435	1
Prss23	vSMC 2.DOWN	3.82721e-34	-0.271697	1
Sik1	vSMC 2.UP	3.76335e-29	0.131904	1
Sod1	vSMC 2.DOWN	1.20451e-28	-0.159511	1
Hsph1	vSMC 2.DOWN	4.37784e-24	-0.183445	1
Hspa1b	vSMC 2.DOWN	7.49798e-23	-0.211301	1
Anln	vSMC 2.DOWN	3.65466e-19	-0.160523	1
Gadd45g	vSMC 2.DOWN	4.45371e-19	-0.169118	1
Sem1	vSMC 2.DOWN	5.0028e-19	-0.109656	1
Col4a6	vSMC 2.DOWN	2.72914e-18	-0.152035	1
Gpx4	vSMC 2.DOWN	5.4379e-18	-0.108092	1
Rora	vSMC 2.DOWN	7.25043e-18	-0.172463	1
Map3k7cl	vSMC 2.DOWN	6.91929e-17	-0.152753	1
Ak3	vSMC 2.DOWN	1.55592e-16	-0.156926	1
Gng5	vSMC 2.DOWN	1.84656e-16	-0.114665	1
Phldb2	vSMC 2.DOWN	5.15517e-15	-0.144355	1
Dnajc1	vSMC 2.DOWN	7.72457e-15	-0.133848	1
Dnajc21	vSMC 2.DOWN	2.81221e-14	-0.140111	1
Zbtb38	vSMC 2.DOWN	5.47324e-14	-0.124855	1
Csgalnact1	vSMC 2.DOWN	5.78528e-14	-0.100214	1
Atp6v0c	vSMC 2.DOWN	8.38239e-14	-0.117918	1
Cct5	vSMC 2.DOWN	1.60536e-13	-0.128373	1
Ndufa5	vSMC 2.DOWN	2.61281e-13	-0.120646	1
Timm17a	vSMC 2.DOWN	3.5413e-13	-0.124475	1
Tma7	vSMC 2.DOWN	1.22459e-12	-0.123688	1
Itga1	vSMC 2.DOWN	2.12944e-12	-0.127442	1
Bag1	vSMC 2.DOWN	3.95978e-12	-0.111315	1
Nfil3	vSMC 2.DOWN	5.00444e-12	-0.128327	1
Arpc5	vSMC 2.DOWN	9.46731e-12	-0.126825	1
Nrd1	vSMC 2.DOWN	1.14206e-11	-0.127934	1
Cdc37	vSMC 2.DOWN	1.26091e-11	-0.101813	1
Prdx5	vSMC 2.DOWN	2.07248e-11	-0.108056	1
Nedd9	vSMC 2.DOWN	3.42354e-11	-0.133709	1
Ppp1r2	vSMC 2.DOWN	3.66287e-11	-0.121572	1
Mbnl2	vSMC 2.DOWN	4.44003e-11	-0.102425	1
Acbd3	vSMC 2.DOWN	5.14371e-11	-0.120223	1
Cct7	vSMC 2.DOWN	5.42549e-11	-0.115581	1
Phlda1	vSMC 2.UP	8.29828e-11	0.110694	1
Psmc5	vSMC 2.DOWN	9.09111e-11	-0.110688	1
Ing1	vSMC 2.DOWN	1.22941e-10	-0.129804	1
Polg2	vSMC 2.UP	2.32922e-10	0.104078	1
Mpp6	vSMC 2.DOWN	3.13215e-10	-0.127248	1
Brd1	vSMC 2.DOWN	8.45444e-10	-0.124746	1
Ormdl3	vSMC 2.DOWN	8.72006e-10	-0.111559	1
Syne1	vSMC 2.DOWN	1.79507e-09	-0.111121	1
Cox5a	vSMC 2.DOWN	2.55733e-09	-0.105996	1
Fabp3	vSMC 2.DOWN	3.91876e-09	-0.115368	1
Ccdc50	vSMC 2.DOWN	6.8898e-09	-0.114024	1
Mpnd	vSMC 2.DOWN	1.03072e-08	-0.108049	1
Hspd1	vSMC 2.DOWN	1.297e-08	-0.109793	1
Large1	vSMC 2.DOWN	1.29867e-08	-0.102777	1
Birc6	vSMC 2.DOWN	1.34881e-08	-0.114334	1
Nipbl	vSMC 2.DOWN	1.36627e-08	-0.109267	1
Hadha	vSMC 2.DOWN	1.37796e-08	-0.116979	1
Sf3b2	vSMC 2.DOWN	1.61353e-08	-0.103254	1
Srsf11	vSMC 2.DOWN	1.80253e-08	-0.105242	1
Map7d2	vSMC 2.DOWN	1.83363e-08	-0.11888	1
Msmo1	vSMC 2.DOWN	3.26817e-08	-0.101789	1
Lsm12	vSMC 2.DOWN	3.88706e-08	-0.119802	1
Homer1	vSMC 2.UP	3.90363e-08	0.151569	1
Mlf2	vSMC 2.DOWN	4.06141e-08	-0.100274	1
Larp4	vSMC 2.DOWN	4.91788e-08	-0.120342	1
Sltm	vSMC 2.DOWN	6.03625e-08	-0.118151	1
Golga3	vSMC 2.DOWN	6.79496e-08	-0.115844	1
Ranbp1	vSMC 2.DOWN	7.09729e-08	-0.102123	1
Sin3b	vSMC 2.DOWN	7.54804e-08	-0.106942	1
Peli1	vSMC 2.DOWN	1.12196e-07	-0.115297	1
Ldha	vSMC 2.DOWN	1.25872e-07	-0.108724	1
Immt	vSMC 2.DOWN	1.35852e-07	-0.112288	1
Vti1b	vSMC 2.DOWN	1.44705e-07	-0.103793	1
Cltb	vSMC 2.DOWN	1.73595e-07	-0.109878	1
Ier3ip1	vSMC 2.DOWN	1.90809e-07	-0.10074	1
Rbm25	vSMC 2.DOWN	2.33782e-07	-0.109426	1
Cacybp	vSMC 2.DOWN	2.44955e-07	-0.102279	1
Prpf38b	vSMC 2.DOWN	2.54144e-07	-0.109238	1
Glrx2	vSMC 2.DOWN	2.78628e-07	-0.111269	1
Plekha1	vSMC 2.DOWN	2.84662e-07	-0.10667	1
Mrpl12	vSMC 2.DOWN	3.56628e-07	-0.108518	1
Gkap1	vSMC 2.DOWN	3.77787e-07	-0.115456	1
Ubxn6	vSMC 2.DOWN	4.88537e-07	-0.115433	1
Asah1	vSMC 2.DOWN	5.69984e-07	-0.103686	1
Fez2	vSMC 2.DOWN	6.01048e-07	-0.111909	1
Pcp4l1	vSMC 2.DOWN	6.5745e-07	-0.10191	1
Gtf2f1	vSMC 2.DOWN	7.78212e-07	-0.101846	1
Tubb4b	vSMC 2.DOWN	7.97353e-07	-0.100875	1
Ebf1	vSMC 2.UP	8.23111e-07	0.103495	1
Higd2a	vSMC 2.DOWN	8.51059e-07	-0.110766	1
Snapc5	vSMC 2.DOWN	1.08743e-06	-0.103433	1
Gpi1	vSMC 2.DOWN	1.12898e-06	-0.101751	1
Gata6	vSMC 2.UP	1.25029e-06	0.113096	1
Srsf10	vSMC 2.DOWN	1.27059e-06	-0.108832	1
Golga4	vSMC 2.DOWN	1.42344e-06	-0.105924	1
Ckb	vSMC 2.DOWN	3.20956e-06	-0.101641	1
Dusp8	vSMC 2.DOWN	3.58954e-06	-0.103718	1
Meg3	vSMC 2.DOWN	4.79316e-06	-0.139952	1
Kpna4	vSMC 2.DOWN	5.89341e-06	-0.101465	1
Ddx46	vSMC 2.DOWN	6.13249e-06	-0.100146	1
Apc	vSMC 2.DOWN	9.30168e-06	-0.100693	1
Luc7l3	vSMC 2.DOWN	1.8471e-05	-0.100087	1
Fam114a1	vSMC 2.DOWN	2.9763e-05	-0.104375	1
Dtna	vSMC 2.DOWN	3.2638e-05	-0.103452	1
Mbd3	vSMC 2.DOWN	5.30731e-05	-0.100196	1
Fads3	vSMC 2.DOWN	6.31436e-05	-0.102275	1
Hmgcs1	vSMC 2.DOWN	7.3152e-05	-0.107737	1
Nfib	vSMC 2.UP	0.000110082	0.101551	1
Arid4a	vSMC 2.DOWN	0.000111558	-0.100225	1
Pacsin2	vSMC 2.DOWN	0.000185268	-0.103521	1
Mpp7	vSMC 2.UP	0.00683245	0.114323	1
Sema3e	vSMC 1.UP	1.62777e-32	0.149459	1
Rgs17	vSMC 1.UP	2.76377e-18	0.187078	1
Adamts15	vSMC 1.UP	8.67996e-16	0.119239	1
Cdh11	vSMC 1.UP	2.458e-15	0.114883	1
Cyp1b1	vSMC 1.UP	4.69323e-15	0.181756	1
Camk2b	vSMC 1.UP	3.0827e-14	0.162228	1
Gpr146	vSMC 1.UP	3.80563e-14	0.117479	1
Cyb5r3	vSMC 1.DOWN	9.60965e-12	-0.144826	1
Bloc1s1	vSMC 1.DOWN	3.54427e-10	-0.208674	1
Gm26632	vSMC 1.UP	4.5495e-10	0.147621	1
Ier5l	vSMC 1.UP	1.08252e-09	0.185944	1
Tgfbr3	vSMC 1.UP	1.2146e-09	0.135952	1
Dsp	vSMC 1.DOWN	1.53015e-09	-0.179333	1
Sh3bgrl3	vSMC 1.DOWN	1.81761e-09	-0.185211	1
Klf4	vSMC 1.UP	1.11059e-08	0.27926	1
Rreb1	vSMC 1.UP	1.14954e-08	0.103017	1
Sytl5	vSMC 1.UP	1.833e-08	0.103609	1
Hmgcs2	vSMC 1.UP	2.46414e-08	0.115151	1
Vstm4	vSMC 1.DOWN	3.09793e-08	-0.115518	1
Wdr6	vSMC 1.UP	3.16236e-08	0.103711	1
Ints6	vSMC 1.UP	9.12598e-08	0.157672	1
Socs3	vSMC 1.UP	1.26491e-07	0.116852	1
Vps28	vSMC 1.DOWN	2.41049e-07	-0.155782	1
Ndufb9	vSMC 1.DOWN	2.65978e-07	-0.114702	1
Eif3h	vSMC 1.DOWN	4.60978e-07	-0.131393	1
Tecr	vSMC 1.DOWN	5.40346e-07	-0.161111	1
Ssr4	vSMC 1.DOWN	6.7441e-07	-0.124279	1
Gm26917	vSMC 1.UP	6.88268e-07	0.192775	1
Tef	vSMC 1.UP	1.83059e-06	0.11124	1
Klf2	vSMC 1.UP	2.0491e-06	0.261676	1
Lbh	vSMC 1.DOWN	2.93691e-06	-0.147628	1
Ccn3	vSMC 1.UP	3.13653e-06	0.122348	1
Camk2g	vSMC 1.UP	4.06157e-06	0.116802	1
Rrp1	vSMC 1.DOWN	4.96083e-06	-0.14093	1
Msra	vSMC 1.DOWN	5.05281e-06	-0.142675	1
Tprgl	vSMC 1.DOWN	6.07845e-06	-0.141056	1
Nabp1	vSMC 1.UP	7.08698e-06	0.100609	1
Hsbp1	vSMC 1.DOWN	1.56569e-05	-0.124385	1
Emc10	vSMC 1.DOWN	1.784e-05	-0.123819	1
Tob1	vSMC 1.UP	2.16243e-05	0.164824	1
2410006H16Rik	vSMC 1.UP	2.23791e-05	0.127387	1
Dnajb9	vSMC 1.UP	2.29354e-05	0.125517	1
Bche	vSMC 1.UP	2.48755e-05	0.133025	1
Zfp503	vSMC 1.UP	2.59089e-05	0.111458	1
Rhob	vSMC 1.UP	3.14772e-05	0.168718	1
Rrad	vSMC 1.DOWN	3.203e-05	-0.14558	1
Anapc11	vSMC 1.DOWN	4.26959e-05	-0.148255	1
Myoz2	vSMC 1.DOWN	7.92423e-05	-0.12914	1
Nrbf2	vSMC 1.DOWN	0.000126392	-0.13196	1
Atf7ip	vSMC 1.UP	0.000157721	0.104897	1
Mydgf	vSMC 1.DOWN	0.000283108	-0.132174	1
Ndufa7	vSMC 1.DOWN	0.00032426	-0.111767	1
Drap1	vSMC 1.DOWN	0.000411739	-0.111359	1
Ndufb5	vSMC 1.DOWN	0.000452529	-0.1228	1
Prdx4	vSMC 1.DOWN	0.000628262	-0.102123	1
Arl4a	vSMC 1.DOWN	0.000807804	-0.11699	1
Maco1	vSMC 1.DOWN	0.000824002	-0.138017	1
Lhfp	vSMC 1.UP	0.000879492	0.115855	1
Dapk2	vSMC 1.UP	0.00104541	0.111941	1
Npdc1	vSMC 1.DOWN	0.00135148	-0.140441	1
Tnnt2	vSMC 1.DOWN	0.00153382	-0.116515	1
Gm26802	vSMC 1.UP	0.00256952	0.158761	1
Bdp1	vSMC 1.DOWN	0.00294207	-0.130086	1
Gnb4	vSMC 1.DOWN	0.00310223	-0.124179	1
Cdk11b	vSMC 1.DOWN	0.00321742	-0.12324	1
Fubp1	vSMC 1.DOWN	0.00347951	-0.124688	1
Prdx2	vSMC 1.DOWN	0.00358367	-0.100067	1
Lyst	vSMC 1.DOWN	0.00374229	-0.128168	1
Foxp2	vSMC 1.UP	0.00457441	0.125718	1
Dzip1l	vSMC 1.DOWN	0.00463928	-0.113868	1
Mrpl18	vSMC 1.DOWN	0.00473906	-0.114852	1
Praf2	vSMC 1.DOWN	0.00778115	-0.111855	1
Ube3a	vSMC 1.DOWN	0.0100889	-0.112693	1
Cggbp1	vSMC 1.DOWN	0.0135803	-0.107506	1
Clmp	vSMC 1.DOWN	0.0154716	-0.143973	1
Fam122a	vSMC 1.DOWN	0.0181841	-0.123366	1
Ube2s	vSMC 1.DOWN	0.0202306	-0.103527	1
Gpr89	vSMC 1.DOWN	0.0231392	-0.111846	1
Gipc2	vSMC 1.DOWN	0.0250415	-0.108972	1
Cuta	vSMC 1.DOWN	0.0367489	-0.124366	1
Tmed3	vSMC 1.DOWN	0.0457731	-0.106701	1
Ptpn11	vSMC 1.DOWN	0.0463836	-0.104067	1
Ptprb	Endothelial.DOWN	4.56423e-11	-0.526473	1
Atp2a2	Endothelial.UP	1.86494e-10	0.528826	1
Sptan1	Endothelial.DOWN	2.80017e-10	-0.621065	1
Cgnl1	Endothelial.DOWN	3.35171e-10	-0.827947	1
Slc39a1	Endothelial.UP	3.78629e-10	0.710497	1
Cd200	Endothelial.UP	4.03557e-10	0.784755	1
Atp8b1	Endothelial.UP	8.06414e-10	0.456097	1
Cldn5	Endothelial.DOWN	5.62399e-09	-1.11251	1
Dab2ip	Endothelial.DOWN	5.91731e-09	-0.674505	1
9930111J21Rik2	Endothelial.DOWN	6.24532e-09	-0.755816	1
Serping1	Endothelial.UP	1.36062e-08	0.672626	1
Oxct1	Endothelial.UP	2.27335e-08	0.502317	1
Pls3	Endothelial.UP	3.53585e-08	0.593333	1
Calr	Endothelial.UP	3.70942e-08	0.553206	1
Cox7a2l	Endothelial.DOWN	1.40506e-07	-0.423914	1
Cd2ap	Endothelial.DOWN	1.45952e-07	-0.494693	1
Fgl2	Endothelial.UP	1.97213e-07	0.644268	1
Slco3a1	Endothelial.UP	3.38498e-07	0.579374	1
Tyrobp	Endothelial.UP	6.29347e-07	0.687689	1
Col4a4	Endothelial.DOWN	2.49792e-06	-0.648165	1
Igf2	Endothelial.DOWN	2.76592e-06	-0.841014	1
Timp4	Endothelial.DOWN	3.13849e-06	-0.892474	1
Fam129a	Endothelial.UP	3.14535e-06	0.508835	1
Heg1	Endothelial.DOWN	3.40326e-06	-0.60843	1
Mdk	Endothelial.UP	3.58264e-06	0.576144	1
Wfdc17	Endothelial.UP	6.49951e-06	0.462589	1
Egfl7	Endothelial.DOWN	7.72701e-06	-0.528181	1
Gpihbp1	Endothelial.DOWN	7.96213e-06	-1.43106	1
Slc9a3r2	Endothelial.DOWN	8.09802e-06	-0.600964	1
Cd74	Endothelial.UP	1.86192e-05	0.916431	1
Ptprr	Endothelial.DOWN	1.96032e-05	-0.697523	1
Ackr3	Endothelial.DOWN	2.6594e-05	-0.52332	1
H2-Eb1	Endothelial.UP	3.02629e-05	0.761945	1
Klk10	Endothelial.DOWN	3.87117e-05	-0.8202	1
Il1b	Endothelial.UP	4.39402e-05	0.350038	1
Cd63	Endothelial.UP	9.54871e-05	0.526497	1
Cmip	Endothelial.DOWN	9.765e-05	-0.546964	1
Cfi	Endothelial.UP	0.000115943	0.280597	1
Vcan	Endothelial.UP	0.000152047	0.466529	1
Krt80	Endothelial.DOWN	0.000186095	-0.536044	1
Mki67	Endothelial.UP	0.000188218	0.291229	1
Icam2	Endothelial.DOWN	0.000200623	-0.514031	1
Top2a	Endothelial.UP	0.000219932	0.313001	1
Plvap	Endothelial.UP	0.000313714	0.656679	1
Nfix	Endothelial.UP	0.000358101	0.483976	1
Il11ra1	Endothelial.UP	0.000706666	0.442124	1
Ltbp1	Endothelial.UP	0.000823683	0.370967	1
Tmpo	Endothelial.DOWN	0.000870566	-0.502804	1
Col4a5	Endothelial.UP	0.00125624	0.359853	1
Clic5	Endothelial.DOWN	0.00127764	-0.521834	1
Bmp4	Endothelial.DOWN	0.0013978	-0.564244	1
Ephx1	Endothelial.DOWN	0.001679	-0.541936	1
Eml2	Endothelial.UP	0.00172137	0.212205	1
Dkk2	Endothelial.UP	0.00176851	0.420585	1
Tcim	Endothelial.DOWN	0.00187655	-0.485135	1
Klk8	Endothelial.DOWN	0.00205525	-0.57503	1
Laptm5	Endothelial.UP	0.00215353	0.363606	1
Jcad	Endothelial.DOWN	0.00252555	-0.506702	1
Sox4	Endothelial.UP	0.00273647	0.865327	1
Thrsp	Endothelial.DOWN	0.00352637	-0.564386	1
Adgrf5	Endothelial.DOWN	0.0047297	-0.702594	1
Pim1	Endothelial.UP	0.00633898	0.534248	1
Ldlrad3	Endothelial.UP	0.00675533	0.226677	1
Fmo1	Endothelial.DOWN	0.00784459	-0.526344	1
Car4	Endothelial.DOWN	0.00844724	-0.51832	1
Fam107a	Endothelial.DOWN	0.0104253	-0.440909	1
Arrdc3	Endothelial.UP	0.0107191	0.375858	1
Cd24a	Endothelial.DOWN	0.0109376	-0.502141	1
Cd300lg	Endothelial.DOWN	0.0116764	-0.581408	1
Syne2	Endothelial.DOWN	0.0120289	-0.476717	1
Snca	Endothelial.UP	0.0145135	0.475524	1
Herc2	Endothelial.DOWN	0.0189355	-0.569716	1
Serpina3g	Endothelial.UP	0.0226692	0.164566	1
Pik3r1	Endothelial.UP	0.0258709	0.41489	1
Stmn2	Endothelial.DOWN	0.031461	-0.585278	1
Itpr1	Endothelial.UP	0.0373323	0.380089	1
Tmem140	Endothelial.DOWN	0.0385087	-0.417459	1
Adgrl2	Endothelial.UP	0.0390481	0.265325	1
Pdgfra	Endothelial.UP	0.0427069	0.229894	1
Nav2	Endothelial.UP	0.0427102	0.253783	1
Smpdl3a	Endothelial.DOWN	0.046676	-0.373355	1
Lcp1	Endothelial.UP	0.0480842	0.243733	1
Tmsb4x	Modulated vSMC.DOWN	3.85692e-122	-0.772095	1
Zbtb20	Modulated vSMC.DOWN	3.1014e-47	-0.605072	1
Lcn2	Modulated vSMC.UP	1.13831e-41	1.77207	1
Alcam	Modulated vSMC.UP	2.11847e-41	1.06814	1
Tnfrsf11b	Modulated vSMC.UP	2.40018e-35	1.04364	1
Frzb	Modulated vSMC.UP	8.10027e-34	0.917829	1
Mt2	Modulated vSMC.UP	2.92483e-33	1.3352	1
Sulf2	Modulated vSMC.UP	1.3731e-29	0.850086	1
Prg4	Modulated vSMC.UP	4.47148e-26	1.4821	1
Ppic	Modulated vSMC.UP	1.75412e-20	0.812265	1
Anxa1	Modulated vSMC.UP	2.30247e-20	0.69568	1
Gja1	Modulated vSMC.UP	1.01032e-19	0.627243	1
Nucb1	Modulated vSMC.UP	5.33814e-18	0.621547	1
Sulf1	Modulated vSMC.UP	1.43691e-17	0.594956	1
Scara3	Modulated vSMC.UP	1.90614e-17	0.627915	1
Dmpk	Modulated vSMC.UP	5.10432e-17	0.618843	1
Lamp2	Modulated vSMC.UP	6.44536e-16	0.540422	1
Cd164	Modulated vSMC.UP	2.10829e-15	0.619007	1
Fgf2	Modulated vSMC.UP	2.99262e-15	0.503108	1
Anxa8	Modulated vSMC.UP	5.31784e-15	0.590506	1
Ssr1	Modulated vSMC.UP	9.50916e-15	0.545454	1
Syn3	Modulated vSMC.UP	3.01713e-14	0.62228	1
Fkbp9	Modulated vSMC.UP	3.31349e-14	0.571931	1
Mgp	Modulated vSMC.UP	1.21162e-13	0.481259	1
Nisch	Modulated vSMC.UP	1.56974e-13	0.556596	1
Pdgfc	Modulated vSMC.UP	1.93712e-13	0.407247	1
Surf4	Modulated vSMC.UP	2.10593e-13	0.500045	1
Enpp2	Modulated vSMC.UP	2.38847e-13	0.616197	1
Sox9	Modulated vSMC.UP	3.33889e-13	0.626916	1
Crispld1	Modulated vSMC.UP	8.1983e-13	0.606281	1
Chad	Modulated vSMC.UP	1.90416e-12	0.772749	1
Hnrnpa0	Modulated vSMC.UP	2.32814e-12	0.5103	1
Rarres2	Modulated vSMC.DOWN	2.54329e-12	-0.520772	1
Slco2a1	Modulated vSMC.UP	3.85406e-12	0.424069	1
Efhd1	Modulated vSMC.UP	3.98132e-12	0.510037	1
Cd59a	Modulated vSMC.UP	4.51604e-12	0.508083	1
Stk38l	Modulated vSMC.UP	6.15817e-12	0.581266	1
Fuca1	Modulated vSMC.UP	6.93655e-12	0.525923	1
Neo1	Modulated vSMC.UP	9.89428e-12	0.497509	1
Osbpl3	Modulated vSMC.UP	1.28703e-11	0.470266	1
Mxra8	Modulated vSMC.UP	1.31613e-11	0.572518	1
Nedd4	Modulated vSMC.DOWN	1.65673e-11	-0.382488	1
Itpripl2	Modulated vSMC.UP	1.90926e-11	0.506326	1
Kank2	Modulated vSMC.UP	2.63583e-11	0.495509	1
Atp1b3	Modulated vSMC.UP	3.74548e-11	0.489286	1
Sorl1	Modulated vSMC.UP	3.89135e-11	0.424467	1
Actg1	Modulated vSMC.DOWN	4.2892e-11	-0.278274	1
Morf4l2	Modulated vSMC.UP	1.02667e-10	0.439561	1
Anxa4	Modulated vSMC.UP	1.15027e-10	0.457618	1
Gstm2	Modulated vSMC.UP	1.36239e-10	0.582967	1
Crtap	Modulated vSMC.UP	1.38326e-10	0.484291	1
Sdc3	Modulated vSMC.UP	1.40639e-10	0.382731	1
Ank	Modulated vSMC.UP	1.55844e-10	0.423507	1
Skp1a	Modulated vSMC.UP	2.1761e-10	0.487567	1
Serp1	Modulated vSMC.UP	2.58517e-10	0.459244	1
1110008P14Rik	Modulated vSMC.UP	2.78334e-10	0.502319	1
Usp9x	Modulated vSMC.UP	3.81049e-10	0.446311	1
Crlf1	Modulated vSMC.UP	4.23006e-10	0.430534	1
Osmr	Modulated vSMC.UP	5.86119e-10	0.377022	1
Cmpk1	Modulated vSMC.UP	7.03534e-10	0.450313	1
Hspb7	Modulated vSMC.UP	7.37104e-10	0.50602	1
Mia	Modulated vSMC.UP	7.62788e-10	0.581165	1
Sec24d	Modulated vSMC.UP	9.23717e-10	0.453399	1
Adam9	Modulated vSMC.UP	1.28863e-09	0.390565	1
Wwp2	Modulated vSMC.UP	1.9421e-09	0.432872	1
Loxl3	Modulated vSMC.UP	3.0501e-09	0.420183	1
Chsy1	Modulated vSMC.UP	3.41583e-09	0.445406	1
Nsa2	Modulated vSMC.UP	4.66923e-09	0.464049	1
Xbp1	Modulated vSMC.UP	5.2639e-09	0.494032	1
Pcbp2	Modulated vSMC.UP	5.32014e-09	0.438477	1
Bzw1	Modulated vSMC.UP	6.30392e-09	0.517834	1
Parva	Modulated vSMC.UP	8.84501e-09	0.43696	1
Chmp5	Modulated vSMC.UP	8.95863e-09	0.451663	1
Acadsb	Modulated vSMC.UP	1.13844e-08	0.49884	1
Chpf	Modulated vSMC.UP	1.27512e-08	0.371347	1
Ptms	Modulated vSMC.DOWN	1.46057e-08	-0.384225	1
Oaz1	Modulated vSMC.DOWN	2.14443e-08	-0.36364	1
Tnfrsf1a	Modulated vSMC.UP	3.01485e-08	0.325312	1
Il13ra1	Modulated vSMC.UP	3.05926e-08	0.345945	1
Ppp1r14b	Modulated vSMC.UP	3.24819e-08	0.416728	1
Atp6v1e1	Modulated vSMC.UP	3.30844e-08	0.448254	1
Copb2	Modulated vSMC.UP	3.44869e-08	0.443553	1
Pigk	Modulated vSMC.UP	3.84173e-08	0.350126	1
Tapbp	Modulated vSMC.UP	3.89661e-08	0.420369	1
Chmp3	Modulated vSMC.UP	4.05845e-08	0.442715	1
Cd109	Modulated vSMC.UP	4.73765e-08	0.447309	1
Gabarapl1	Modulated vSMC.UP	5.02105e-08	0.46684	1
Arf1	Modulated vSMC.UP	5.25562e-08	0.457434	1
Lman2	Modulated vSMC.UP	6.04508e-08	0.398982	1
Rab5c	Modulated vSMC.UP	6.32775e-08	0.421492	1
Ano1	Modulated vSMC.UP	7.03393e-08	0.340379	1
Ctla2a	Modulated vSMC.DOWN	7.79144e-08	-0.582023	1
Aga	Modulated vSMC.UP	7.99352e-08	0.355002	1
Sf3b6	Modulated vSMC.UP	8.12757e-08	0.415543	1
Maged2	Modulated vSMC.UP	8.30812e-08	0.460054	1
Il6st	Modulated vSMC.UP	8.34394e-08	0.36777	1
Tmem106b	Modulated vSMC.UP	1.01901e-07	0.398749	1
Pcbp1	Modulated vSMC.UP	1.07663e-07	0.438631	1
Slc39a14	Modulated vSMC.UP	1.10658e-07	0.3508	1
Mgat5	Modulated vSMC.UP	1.21172e-07	0.28266	1
Mbtps1	Modulated vSMC.UP	1.23097e-07	0.35527	1
Ube2k	Modulated vSMC.UP	1.25225e-07	0.495595	1
Ube2i	Modulated vSMC.UP	1.29718e-07	0.409072	1
Fkbp10	Modulated vSMC.UP	1.31023e-07	0.377752	1
Ufc1	Modulated vSMC.UP	1.3476e-07	0.404197	1
Ddx1	Modulated vSMC.UP	1.41061e-07	0.397757	1
Atg3	Modulated vSMC.UP	1.46024e-07	0.414231	1
Shroom3	Modulated vSMC.UP	1.48052e-07	0.251549	1
Cox8a	Modulated vSMC.DOWN	1.54111e-07	-0.533039	1
Pdia4	Modulated vSMC.UP	1.54959e-07	0.444883	1
Paip2	Modulated vSMC.UP	1.57204e-07	0.381528	1
Ssbp3	Modulated vSMC.UP	1.60931e-07	0.383285	1
Plbd2	Modulated vSMC.UP	1.63931e-07	0.415203	1
Chil1	Modulated vSMC.UP	1.64989e-07	0.637445	1
Foxc1	Modulated vSMC.UP	1.83435e-07	0.353268	1
Ulk4	Modulated vSMC.DOWN	1.94659e-07	-0.529922	1
Arf4	Modulated vSMC.UP	2.62824e-07	0.359405	1
Ctsh	Modulated vSMC.UP	3.0035e-07	0.377194	1
Sdc1	Modulated vSMC.UP	3.0677e-07	0.39364	1
Ifnar2	Modulated vSMC.UP	3.2506e-07	0.428468	1
Ggh	Modulated vSMC.UP	3.40935e-07	0.364164	1
Col9a3	Modulated vSMC.UP	3.49314e-07	0.489516	1
Otud6b	Modulated vSMC.UP	3.53652e-07	0.398824	1
Eif2s3x	Modulated vSMC.UP	3.7303e-07	0.375242	1
Setd3	Modulated vSMC.UP	4.03258e-07	0.346716	1
Rraga	Modulated vSMC.UP	4.07158e-07	0.381784	1
Mtpn	Modulated vSMC.UP	4.27275e-07	0.40668	1
Gnb1	Modulated vSMC.UP	4.50132e-07	0.434794	1
Txndc15	Modulated vSMC.UP	4.50518e-07	0.355708	1
Rab18	Modulated vSMC.UP	4.77357e-07	0.407505	1
Fxr1	Modulated vSMC.UP	4.8605e-07	0.409482	1
Lgals8	Modulated vSMC.UP	5.16022e-07	0.412468	1
Arhgef17	Modulated vSMC.UP	5.17533e-07	0.364797	1
Uba1	Modulated vSMC.UP	5.61272e-07	0.343616	1
Rpn2	Modulated vSMC.UP	5.70451e-07	0.41047	1
Arpc4	Modulated vSMC.UP	6.66673e-07	0.438021	1
Pgk1	Modulated vSMC.UP	6.74429e-07	0.361297	1
Oaz2	Modulated vSMC.UP	6.90119e-07	0.398056	1
Scpep1	Modulated vSMC.UP	7.46236e-07	0.459307	1
Wnt16	Modulated vSMC.UP	7.60252e-07	0.337266	1
Supt5	Modulated vSMC.UP	8.19618e-07	0.408304	1
Cbx6	Modulated vSMC.UP	8.41352e-07	0.405756	1
Sdcbp	Modulated vSMC.UP	8.81665e-07	0.372863	1
Arcn1	Modulated vSMC.UP	9.31661e-07	0.312931	1
Syf2	Modulated vSMC.UP	9.39805e-07	0.416021	1
Col11a2	Modulated vSMC.UP	9.45242e-07	0.466253	1
Sdk2	Modulated vSMC.UP	9.74018e-07	0.269475	1
Ccdc90b	Modulated vSMC.UP	9.95352e-07	0.331111	1
Sars	Modulated vSMC.UP	1.00237e-06	0.464854	1
Ptpa	Modulated vSMC.UP	1.03916e-06	0.342063	1
Itm2c	Modulated vSMC.UP	1.10652e-06	0.411603	1
2900097C17Rik	Modulated vSMC.UP	1.1973e-06	0.399343	1
Rxylt1	Modulated vSMC.UP	1.21566e-06	0.355786	1
Fam129b	Modulated vSMC.UP	1.21803e-06	0.351766	1
Nme1	Modulated vSMC.UP	1.25845e-06	0.429224	1
Kcnmb1	Modulated vSMC.UP	1.2773e-06	0.337091	1
Nek7	Modulated vSMC.UP	1.30609e-06	0.361277	1
Rpn1	Modulated vSMC.UP	1.43528e-06	0.48843	1
Ctsz	Modulated vSMC.UP	1.48465e-06	0.432938	1
Txndc17	Modulated vSMC.UP	1.75191e-06	0.394591	1
Gcnt2	Modulated vSMC.UP	1.77032e-06	0.330971	1
Creb3l1	Modulated vSMC.UP	1.96299e-06	0.395829	1
Tgfb2	Modulated vSMC.UP	2.2386e-06	0.383427	1
Fkbp7	Modulated vSMC.UP	2.23952e-06	0.419366	1
Lamtor1	Modulated vSMC.UP	2.24219e-06	0.359633	1
Cfdp1	Modulated vSMC.UP	2.30121e-06	0.429044	1
Nmt2	Modulated vSMC.UP	2.75021e-06	0.359109	1
Nckap1	Modulated vSMC.UP	2.81244e-06	0.407985	1
Erg	Modulated vSMC.UP	2.95306e-06	0.319271	1
Gns	Modulated vSMC.UP	3.01426e-06	0.313715	1
Arpp19	Modulated vSMC.UP	3.02673e-06	0.419796	1
Vasp	Modulated vSMC.UP	3.11201e-06	0.389677	1
Sar1a	Modulated vSMC.UP	3.24959e-06	0.431609	1
Efhd2	Modulated vSMC.UP	3.26472e-06	0.346848	1
Tmbim1	Modulated vSMC.UP	3.2736e-06	0.439292	1
Nudcd3	Modulated vSMC.UP	3.30762e-06	0.381992	1
Adss	Modulated vSMC.UP	3.49313e-06	0.312859	1
Ecpas	Modulated vSMC.UP	3.77422e-06	0.288008	1
Cd302	Modulated vSMC.UP	3.81628e-06	0.339128	1
S100a16	Modulated vSMC.UP	3.82645e-06	0.362071	1
Amfr	Modulated vSMC.UP	3.88583e-06	0.329592	1
Sept9	Modulated vSMC.UP	3.96097e-06	0.30711	1
Fzd7	Modulated vSMC.UP	4.00315e-06	0.351396	1
Chmp4b	Modulated vSMC.UP	4.02191e-06	0.373535	1
Npr1	Modulated vSMC.UP	4.28861e-06	0.390404	1
2200002D01Rik	Modulated vSMC.UP	4.43536e-06	0.334127	1
Ildr2	Modulated vSMC.UP	4.83448e-06	0.240203	1
Pum2	Modulated vSMC.UP	4.84324e-06	0.405359	1
Zfand3	Modulated vSMC.UP	5.32325e-06	0.355179	1
Flii	Modulated vSMC.UP	5.33983e-06	0.310397	1
Dhrs7	Modulated vSMC.UP	5.5455e-06	0.426516	1
Tmbim6	Modulated vSMC.UP	5.93636e-06	0.392085	1
Trim47	Modulated vSMC.UP	5.96015e-06	0.313203	1
Sort1	Modulated vSMC.UP	6.19512e-06	0.283553	1
Impad1	Modulated vSMC.UP	6.49588e-06	0.395922	1
Tm9sf3	Modulated vSMC.UP	6.67256e-06	0.315179	1
Ddost	Modulated vSMC.UP	6.8081e-06	0.374931	1
Gnl3l	Modulated vSMC.UP	6.87918e-06	0.331579	1
Prnp	Modulated vSMC.UP	7.08117e-06	0.28103	1
Nucb2	Modulated vSMC.UP	8.00526e-06	0.393272	1
Epn2	Modulated vSMC.UP	8.15745e-06	0.350753	1
Tspan2	Modulated vSMC.UP	8.312e-06	0.337189	1
Sorbs2	Modulated vSMC.UP	8.4573e-06	0.340467	1
Nnmt	Modulated vSMC.UP	8.59568e-06	0.377301	1
Sec11c	Modulated vSMC.UP	8.6581e-06	0.352905	1
Ddb1	Modulated vSMC.UP	8.66996e-06	0.415951	1
Trps1	Modulated vSMC.UP	8.88186e-06	0.34865	1
Rarres1	Modulated vSMC.UP	8.96808e-06	0.216467	1
Scd1	Modulated vSMC.UP	9.62997e-06	0.256993	1
Csnk1g2	Modulated vSMC.UP	9.83415e-06	0.329425	1
Brk1	Modulated vSMC.UP	1.06403e-05	0.415855	1
Tor1aip2	Modulated vSMC.UP	1.09453e-05	0.297381	1
Cul3	Modulated vSMC.UP	1.19356e-05	0.350638	1
Loxl1	Modulated vSMC.UP	1.30966e-05	0.416355	1
Arl6ip5	Modulated vSMC.UP	1.31728e-05	0.373639	1
Bcl7b	Modulated vSMC.UP	1.47417e-05	0.38421	1
Mlec	Modulated vSMC.UP	1.53198e-05	0.321443	1
Rcn2	Modulated vSMC.UP	1.59584e-05	0.361975	1
Atp1b1	Modulated vSMC.UP	1.60405e-05	0.227418	1
Fam102b	Modulated vSMC.UP	1.67335e-05	0.309913	1
Golph3	Modulated vSMC.UP	1.67619e-05	0.343927	1
Cdh6	Modulated vSMC.UP	1.72819e-05	0.300621	1
Lypla1	Modulated vSMC.UP	1.82302e-05	0.283852	1
Pros1	Modulated vSMC.UP	1.82809e-05	0.348469	1
Adarb1	Modulated vSMC.UP	2.07976e-05	0.35495	1
Eif3d	Modulated vSMC.UP	2.25031e-05	0.3171	1
Eif4g1	Modulated vSMC.UP	2.25281e-05	0.377571	1
Trappc4	Modulated vSMC.UP	2.33347e-05	0.319794	1
Arf5	Modulated vSMC.UP	2.56161e-05	0.374652	1
Tm9sf2	Modulated vSMC.UP	2.73432e-05	0.353137	1
Lgr6	Modulated vSMC.UP	2.90717e-05	0.389857	1
Znhit1	Modulated vSMC.UP	3.02352e-05	0.343737	1
Cops5	Modulated vSMC.UP	3.04088e-05	0.341019	1
Lmo4	Modulated vSMC.UP	3.10632e-05	0.235467	1
Prxl2c	Modulated vSMC.UP	3.16253e-05	0.368177	1
Eif1a	Modulated vSMC.UP	3.20107e-05	0.362423	1
Ppfibp1	Modulated vSMC.UP	3.59424e-05	0.312145	1
Armh4	Modulated vSMC.DOWN	4.00083e-05	-0.398841	1
Fbln1	Modulated vSMC.DOWN	4.16798e-05	-0.748753	1
Arpc3	Modulated vSMC.UP	4.178e-05	0.366624	1
Spcs3	Modulated vSMC.UP	4.19572e-05	0.366191	1
Cyp26b1	Modulated vSMC.UP	4.27697e-05	0.224363	1
Clasp1	Modulated vSMC.UP	4.58427e-05	0.315418	1
Hp	Modulated vSMC.UP	4.59596e-05	0.403693	1
Col27a1	Modulated vSMC.UP	4.68874e-05	0.264195	1
Psma1	Modulated vSMC.UP	4.87417e-05	0.283457	1
Dctn1	Modulated vSMC.UP	5.07162e-05	0.29735	1
Odc1	Modulated vSMC.UP	5.23109e-05	0.335893	1
Loxl2	Modulated vSMC.UP	5.41419e-05	0.302154	1
Serf1	Modulated vSMC.UP	5.43741e-05	0.297002	1
Rin2	Modulated vSMC.UP	5.43971e-05	0.382426	1
Btg3	Modulated vSMC.UP	5.51218e-05	0.388093	1
Pten	Modulated vSMC.UP	5.75027e-05	0.34194	1
Ell2	Modulated vSMC.UP	6.02046e-05	0.266395	1
Mbd2	Modulated vSMC.UP	6.19252e-05	0.345513	1
Slc29a1	Modulated vSMC.UP	6.50553e-05	0.342173	1
Sel1l	Modulated vSMC.UP	6.53228e-05	0.349463	1
Tmed2	Modulated vSMC.UP	6.76929e-05	0.390644	1
Klhl21	Modulated vSMC.UP	6.92282e-05	0.27653	1
2510009E07Rik	Modulated vSMC.UP	7.04471e-05	0.319924	1
Nadk	Modulated vSMC.UP	7.19626e-05	0.299719	1
Wbp11	Modulated vSMC.UP	7.54582e-05	0.336668	1
Fam214b	Modulated vSMC.UP	8.10849e-05	0.232483	1
Necap2	Modulated vSMC.UP	8.23241e-05	0.233668	1
Tgfb1	Modulated vSMC.UP	8.34963e-05	0.204618	1
Sec11a	Modulated vSMC.UP	8.46489e-05	0.35668	1
Rab5if	Modulated vSMC.UP	8.52454e-05	0.344835	1
Api5	Modulated vSMC.UP	9.16598e-05	0.343362	1
Srpx2	Modulated vSMC.UP	9.2666e-05	0.305851	1
Ctsa	Modulated vSMC.UP	9.37903e-05	0.357143	1
Atp6v0e	Modulated vSMC.UP	9.83602e-05	0.302715	1
Snhg8	Modulated vSMC.UP	0.000100985	0.340338	1
Fam8a1	Modulated vSMC.UP	0.000104396	0.330716	1
Mmp3	Modulated vSMC.UP	0.000105426	0.625848	1
Nars	Modulated vSMC.UP	0.000109432	0.344733	1
Capg	Modulated vSMC.UP	0.000110744	0.303068	1
Col12a1	Modulated vSMC.UP	0.000112049	0.239542	1
Vdac1	Modulated vSMC.UP	0.000113445	0.341279	1
Dpm1	Modulated vSMC.UP	0.000120161	0.336158	1
Nono	Modulated vSMC.UP	0.000120281	0.361671	1
Snx1	Modulated vSMC.UP	0.000126181	0.236645	1
Ak1	Modulated vSMC.UP	0.000127571	0.293406	1
Ptpn1	Modulated vSMC.UP	0.000129144	0.322599	1
Acsl1	Modulated vSMC.UP	0.000129207	0.313981	1
Xpo1	Modulated vSMC.UP	0.000134096	0.284822	1
Zhx1	Modulated vSMC.UP	0.000134212	0.308421	1
Naglu	Modulated vSMC.UP	0.000137818	0.253775	1
Selenot	Modulated vSMC.UP	0.000138779	0.375266	1
Mid1ip1	Modulated vSMC.UP	0.000148519	0.295566	1
Mrpl27	Modulated vSMC.UP	0.000152679	0.285935	1
March7	Modulated vSMC.UP	0.000160859	0.362609	1
Lrrc59	Modulated vSMC.UP	0.000161022	0.309207	1
Bicc1	Modulated vSMC.DOWN	0.000163447	-0.600051	1
Nub1	Modulated vSMC.UP	0.000168615	0.325821	1
Smad6	Modulated vSMC.UP	0.000181194	0.19058	1
Ntn1	Modulated vSMC.UP	0.00018156	0.304497	1
Srsf1	Modulated vSMC.UP	0.000183478	0.292996	1
Hexb	Modulated vSMC.UP	0.000194223	0.348443	1
Cops9	Modulated vSMC.UP	0.000195168	0.278985	1
Nudcd2	Modulated vSMC.UP	0.000198859	0.220119	1
Dhx40	Modulated vSMC.UP	0.000213171	0.244668	1
Uap1	Modulated vSMC.UP	0.00021751	0.300723	1
Snx9	Modulated vSMC.UP	0.000220021	0.372676	1
Fndc3b	Modulated vSMC.UP	0.000232139	0.349999	1
Angptl2	Modulated vSMC.UP	0.000232547	0.29816	1
Stom	Modulated vSMC.UP	0.000237345	0.240162	1
Asnsd1	Modulated vSMC.UP	0.000237792	0.18736	1
Abcd3	Modulated vSMC.UP	0.000237853	0.308478	1
Mrps34	Modulated vSMC.UP	0.000245161	0.252983	1
Acox1	Modulated vSMC.UP	0.000248473	0.245608	1
Igf2r	Modulated vSMC.UP	0.000250141	0.304373	1
Csgalnact2	Modulated vSMC.UP	0.000272154	0.307919	1
Sema3b	Modulated vSMC.UP	0.000276202	0.252778	1
P3h3	Modulated vSMC.UP	0.000283557	0.30998	1
2610001J05Rik	Modulated vSMC.UP	0.000286146	0.321394	1
Creb3l2	Modulated vSMC.UP	0.000293242	0.354631	1
Snrpf	Modulated vSMC.UP	0.000298729	0.347661	1
Ipo7	Modulated vSMC.UP	0.000299808	0.284526	1
Anapc13	Modulated vSMC.UP	0.000302277	0.321231	1
Smarce1	Modulated vSMC.UP	0.000303986	0.363422	1
Rtf2	Modulated vSMC.UP	0.000315199	0.326952	1
Myo1d	Modulated vSMC.UP	0.000324496	0.273428	1
Senp5	Modulated vSMC.UP	0.000331188	0.266252	1
Ccng1	Modulated vSMC.UP	0.000340224	0.295553	1
Psma4	Modulated vSMC.UP	0.000345577	0.332788	1
Denr	Modulated vSMC.UP	0.000352458	0.306698	1
Mthfd1	Modulated vSMC.UP	0.000352717	0.219334	1
Slc44a1	Modulated vSMC.UP	0.000357575	0.312939	1
Hdac2	Modulated vSMC.UP	0.000368537	0.268452	1
Ghitm	Modulated vSMC.UP	0.000386558	0.294935	1
Pon3	Modulated vSMC.UP	0.00039198	0.225728	1
Sdf4	Modulated vSMC.UP	0.000401513	0.345507	1
Mon2	Modulated vSMC.UP	0.000409341	0.300071	1
Hexa	Modulated vSMC.UP	0.000410799	0.281587	1
Idh3a	Modulated vSMC.UP	0.000412379	0.209764	1
Chmp4c	Modulated vSMC.UP	0.000416644	0.268423	1
Jup	Modulated vSMC.UP	0.000423057	0.328143	1
Tvp23b	Modulated vSMC.UP	0.000426607	0.263411	1
Rcn1	Modulated vSMC.UP	0.000428423	0.291506	1
Serinc1	Modulated vSMC.UP	0.000461603	0.298362	1
Map3k8	Modulated vSMC.UP	0.000465487	0.197051	1
Ube2a	Modulated vSMC.UP	0.000466201	0.23262	1
Timm23	Modulated vSMC.UP	0.000474428	0.323105	1
Mta2	Modulated vSMC.UP	0.000478651	0.251507	1
Arl2bp	Modulated vSMC.UP	0.000480545	0.249535	1
Zfp260	Modulated vSMC.UP	0.000483384	0.302747	1
Tmem14c	Modulated vSMC.UP	0.000493165	0.37761	1
Ywhag	Modulated vSMC.UP	0.000515286	0.290879	1
Ibsp	Modulated vSMC.UP	0.000515414	0.692249	1
Fam173a	Modulated vSMC.UP	0.000534102	0.305007	1
Npc2	Modulated vSMC.UP	0.000540046	0.306766	1
Hgf	Modulated vSMC.UP	0.000550579	0.206984	1
Fto	Modulated vSMC.UP	0.000552986	0.260989	1
Ewsr1	Modulated vSMC.UP	0.00057224	0.285152	1
Nos2	Modulated vSMC.UP	0.000582907	0.326272	1
Ubr5	Modulated vSMC.UP	0.000588378	0.209094	1
Cyb5b	Modulated vSMC.UP	0.000595336	0.277595	1
Tle3	Modulated vSMC.UP	0.000605855	0.286919	1
Fgfr2	Modulated vSMC.UP	0.000608218	0.212745	1
Bsg	Modulated vSMC.UP	0.00061235	0.271981	1
Serpinb1a	Modulated vSMC.UP	0.000616753	0.187718	1
Golph3l	Modulated vSMC.UP	0.000618071	0.253024	1
Tmed9	Modulated vSMC.UP	0.000618116	0.332792	1
Stx4a	Modulated vSMC.UP	0.000641371	0.334996	1
Virma	Modulated vSMC.UP	0.000641838	0.306474	1
Tbl1xr1	Modulated vSMC.UP	0.000657718	0.234772	1
Sgms2	Modulated vSMC.UP	0.000657929	0.225678	1
Abi1	Modulated vSMC.UP	0.000660582	0.273789	1
Smim15	Modulated vSMC.UP	0.000664588	0.339356	1
Ddr2	Modulated vSMC.UP	0.000676522	0.333401	1
Bccip	Modulated vSMC.UP	0.000680269	0.352151	1
Rbm8a	Modulated vSMC.UP	0.000702736	0.355325	1
Srp72	Modulated vSMC.UP	0.000703718	0.385281	1
Cir1	Modulated vSMC.UP	0.000706479	0.340471	1
Serpinb9	Modulated vSMC.UP	0.000710589	0.256767	1
Cmc1	Modulated vSMC.UP	0.000720034	0.174771	1
Gaa	Modulated vSMC.UP	0.000729368	0.327456	1
Pigs	Modulated vSMC.UP	0.000737319	0.193606	1
Etf1	Modulated vSMC.UP	0.000738048	0.355852	1
Zadh2	Modulated vSMC.UP	0.000740436	0.245343	1
Maob	Modulated vSMC.UP	0.000750427	0.268317	1
Colgalt1	Modulated vSMC.UP	0.000765183	0.273647	1
Vat1	Modulated vSMC.UP	0.000768876	0.286398	1
Prdx6	Modulated vSMC.UP	0.000769366	0.262012	1
Nudt21	Modulated vSMC.UP	0.00077536	0.237214	1
Mrvi1	Modulated vSMC.UP	0.000789534	0.31406	1
Arl1	Modulated vSMC.UP	0.000791368	0.332257	1
Nbr1	Modulated vSMC.UP	0.000816319	0.236946	1
Psmd14	Modulated vSMC.UP	0.000828407	0.311064	1
Eapp	Modulated vSMC.UP	0.000834246	0.362381	1
Sema3c	Modulated vSMC.UP	0.000841856	0.30678	1
Gdi2	Modulated vSMC.UP	0.000846891	0.370782	1
Cnot1	Modulated vSMC.UP	0.000896127	0.253412	1
Cwc15	Modulated vSMC.UP	0.000903436	0.391578	1
Dnajb11	Modulated vSMC.UP	0.000916008	0.329182	1
Dnaja2	Modulated vSMC.UP	0.000935365	0.336649	1
Mapre2	Modulated vSMC.UP	0.000935397	0.28991	1
Scube3	Modulated vSMC.UP	0.000946649	0.31468	1
Rdx	Modulated vSMC.UP	0.000951922	0.340668	1
Shc1	Modulated vSMC.UP	0.000960569	0.216546	1
Tbcb	Modulated vSMC.UP	0.000973277	0.359051	1
Cox4i2	Modulated vSMC.UP	0.000979893	0.32821	1
Lars	Modulated vSMC.UP	0.000982343	0.305568	1
Pcnp	Modulated vSMC.UP	0.000986232	0.371584	1
U2af2	Modulated vSMC.UP	0.000989387	0.281445	1
1810058I24Rik	Modulated vSMC.UP	0.000999555	0.268077	1
Ube2l3	Modulated vSMC.UP	0.00100593	0.282342	1
Dcun1d5	Modulated vSMC.UP	0.0010066	0.322041	1
Dhx9	Modulated vSMC.UP	0.00101319	0.350303	1
Map4	Modulated vSMC.UP	0.00101813	0.311576	1
Camk2d	Modulated vSMC.UP	0.00102576	0.237824	1
Tspan31	Modulated vSMC.UP	0.00102942	0.322741	1
Rtraf	Modulated vSMC.UP	0.00103028	0.355438	1
Rnf145	Modulated vSMC.UP	0.00105783	0.228346	1
Dazap2	Modulated vSMC.UP	0.00106983	0.266953	1
Wdr61	Modulated vSMC.UP	0.0010796	0.338812	1
Ppa1	Modulated vSMC.UP	0.00109956	0.29747	1
Srp9	Modulated vSMC.UP	0.00110356	0.345758	1
Bcam	Modulated vSMC.UP	0.00111809	0.255501	1
Bola2	Modulated vSMC.UP	0.00112027	0.295594	1
Gng10	Modulated vSMC.UP	0.00117064	0.345137	1
Nhp2	Modulated vSMC.UP	0.00117907	0.253148	1
Bbip1	Modulated vSMC.UP	0.00118424	0.275587	1
Xiap	Modulated vSMC.UP	0.00123868	0.25914	1
Cd248	Modulated vSMC.UP	0.00124361	0.307368	1
Epas1	Modulated vSMC.UP	0.00127526	0.245258	1
Zbtb4	Modulated vSMC.UP	0.00128668	0.317043	1
Shisa5	Modulated vSMC.UP	0.0013094	0.268523	1
Nus1	Modulated vSMC.UP	0.00132163	0.292009	1
Hk1	Modulated vSMC.UP	0.0013589	0.278499	1
Igsf9b	Modulated vSMC.UP	0.0013594	0.253274	1
Ndufb4	Modulated vSMC.UP	0.00136453	0.316562	1
Os9	Modulated vSMC.UP	0.00141674	0.305124	1
Tmem126a	Modulated vSMC.UP	0.0014292	0.280634	1
Rars	Modulated vSMC.UP	0.0014544	0.256694	1
Ibtk	Modulated vSMC.UP	0.00146125	0.263811	1
Psmd10	Modulated vSMC.UP	0.00149645	0.176759	1
Ggct	Modulated vSMC.UP	0.00157254	0.207656	1
Ube2d2a	Modulated vSMC.UP	0.00158099	0.325746	1
Selenof	Modulated vSMC.UP	0.00180604	0.27006	1
Mgat1	Modulated vSMC.UP	0.0018437	0.271759	1
Ddah2	Modulated vSMC.UP	0.00184508	0.381574	1
Cul1	Modulated vSMC.UP	0.00184774	0.320699	1
Micu2	Modulated vSMC.UP	0.0018586	0.263702	1
Arhgdia	Modulated vSMC.UP	0.00188497	0.295498	1
Tmem263	Modulated vSMC.UP	0.00192614	0.338973	1
Ctps	Modulated vSMC.UP	0.00194112	0.239885	1
Pttg1ip	Modulated vSMC.UP	0.00195122	0.326731	1
BC005624	Modulated vSMC.UP	0.0019716	0.325117	1
Pnrc2	Modulated vSMC.UP	0.00200539	0.29663	1
Chmp1a	Modulated vSMC.UP	0.00202933	0.221062	1
Chmp1b	Modulated vSMC.UP	0.00210052	0.211624	1
Srebf1	Modulated vSMC.UP	0.00211223	0.222006	1
Hibadh	Modulated vSMC.UP	0.0021145	0.221647	1
Man2b1	Modulated vSMC.UP	0.00214281	0.223772	1
Rab3d	Modulated vSMC.UP	0.00219545	0.274973	1
Cops2	Modulated vSMC.UP	0.00219995	0.302124	1
Utp11	Modulated vSMC.UP	0.00220532	0.302482	1
Reck	Modulated vSMC.UP	0.00221692	0.341907	1
Ranbp9	Modulated vSMC.UP	0.00222065	0.23709	1
Mrc2	Modulated vSMC.UP	0.00222304	0.179249	1
Cdc42se1	Modulated vSMC.UP	0.00222318	0.267394	1
Olfml2a	Modulated vSMC.UP	0.00225306	0.200376	1
Gldn	Modulated vSMC.UP	0.00227833	0.213671	1
Rac1	Modulated vSMC.UP	0.00229955	0.251763	1
Kcnab1	Modulated vSMC.UP	0.00231698	0.303688	1
Odr4	Modulated vSMC.UP	0.00237235	0.323581	1
Ptgfr	Modulated vSMC.DOWN	0.00237672	-0.119863	1
Uqcrc2	Modulated vSMC.UP	0.00237992	0.256137	1
Smim10l1	Modulated vSMC.UP	0.00241077	0.320047	1
Tmem223	Modulated vSMC.UP	0.00242948	0.261681	1
Maff	Modulated vSMC.UP	0.00251904	0.242206	1
Txndc5	Modulated vSMC.UP	0.0025577	0.312506	1
Tnks1bp1	Modulated vSMC.UP	0.00257288	0.234707	1
Vps26a	Modulated vSMC.UP	0.00263253	0.287253	1
Abcc1	Modulated vSMC.UP	0.00264697	0.250188	1
Cab39	Modulated vSMC.UP	0.00265624	0.274756	1
Dclk1	Modulated vSMC.UP	0.00268636	0.256535	1
P4ha2	Modulated vSMC.UP	0.00269051	0.317496	1
Rer1	Modulated vSMC.UP	0.00269625	0.307504	1
Chp1	Modulated vSMC.UP	0.00269664	0.295829	1
Ece1	Modulated vSMC.UP	0.00271775	0.260892	1
Txnl1	Modulated vSMC.UP	0.0027309	0.320232	1
Kdelr1	Modulated vSMC.UP	0.00277236	0.281886	1
Itih2	Modulated vSMC.UP	0.00286163	0.231141	1
Sil1	Modulated vSMC.UP	0.00294245	0.249638	1
Serpini1	Modulated vSMC.UP	0.00294267	0.20568	1
Atxn10	Modulated vSMC.UP	0.00296291	0.288169	1
Hsd17b11	Modulated vSMC.UP	0.00296517	0.245644	1
Nebl	Modulated vSMC.UP	0.00298698	0.192607	1
Cnih4	Modulated vSMC.UP	0.00301487	0.317176	1
Clcn4	Modulated vSMC.UP	0.0030485	0.264085	1
Smim14	Modulated vSMC.UP	0.00304852	0.318847	1
Gpc6	Modulated vSMC.UP	0.00315381	0.284731	1
Cat	Modulated vSMC.UP	0.00323295	0.255843	1
Abl1	Modulated vSMC.UP	0.00324893	0.241486	1
Tmem33	Modulated vSMC.UP	0.00329162	0.289729	1
P3h1	Modulated vSMC.UP	0.00332156	0.246991	1
Tmem38b	Modulated vSMC.UP	0.00333661	0.276716	1
Rab11b	Modulated vSMC.UP	0.0033596	0.328246	1
Inafm2	Modulated vSMC.UP	0.00341656	0.280773	1
Dpm3	Modulated vSMC.UP	0.00349376	0.313377	1
Yme1l1	Modulated vSMC.UP	0.00353334	0.349071	1
Tgoln1	Modulated vSMC.UP	0.00359114	0.292034	1
Pcsk5	Modulated vSMC.UP	0.00365716	0.254044	1
Prkd3	Modulated vSMC.UP	0.00371073	0.281889	1
Ostc	Modulated vSMC.UP	0.00377747	0.338163	1
Pofut2	Modulated vSMC.UP	0.0038779	0.273727	1
Ltbp4	Modulated vSMC.DOWN	0.00391185	-0.374561	1
Sucla2	Modulated vSMC.UP	0.00392317	0.29948	1
Aldh7a1	Modulated vSMC.UP	0.00393542	0.289573	1
Hectd1	Modulated vSMC.UP	0.0041086	0.28814	1
Mrpl24	Modulated vSMC.UP	0.00412881	0.197914	1
Lratd1	Modulated vSMC.UP	0.00413395	0.247028	1
Hspe1	Modulated vSMC.UP	0.00417264	0.304167	1
Slc2a1	Modulated vSMC.UP	0.00429984	0.236876	1
Avpi1	Modulated vSMC.UP	0.00431122	0.241294	1
Ddt	Modulated vSMC.UP	0.00432162	0.289579	1
Bax	Modulated vSMC.UP	0.00432946	0.274223	1
Ndst1	Modulated vSMC.UP	0.0043607	0.285162	1
Ergic3	Modulated vSMC.UP	0.00438881	0.250005	1
Bad	Modulated vSMC.UP	0.00443694	0.271203	1
Ubtf	Modulated vSMC.UP	0.00444646	0.265449	1
Gfra1	Modulated vSMC.UP	0.00455928	0.13831	1
Papss1	Modulated vSMC.UP	0.00467834	0.229082	1
Rbfox2	Modulated vSMC.UP	0.00484206	0.299548	1
Cox14	Modulated vSMC.UP	0.00499669	0.298862	1
Rad21	Modulated vSMC.UP	0.00510545	0.243422	1
Use1	Modulated vSMC.UP	0.00512831	0.334169	1
Fat4	Modulated vSMC.UP	0.00513182	0.182656	1
Adk	Modulated vSMC.UP	0.0051324	0.263962	1
Adprh	Modulated vSMC.UP	0.00515164	0.177622	1
Copa	Modulated vSMC.UP	0.00515569	0.295824	1
Grb2	Modulated vSMC.UP	0.00517453	0.242115	1
Srsf9	Modulated vSMC.UP	0.00522959	0.334125	1
Utp6	Modulated vSMC.UP	0.00549707	0.198284	1
Zswim6	Modulated vSMC.UP	0.00554581	0.192552	1
Aida	Modulated vSMC.UP	0.00563742	0.355569	1
Grb14	Modulated vSMC.UP	0.00568038	0.286162	1
Tmem123	Modulated vSMC.UP	0.00572216	0.263125	1
Nacc1	Modulated vSMC.UP	0.00574938	0.22438	1
Olfml2b	Modulated vSMC.UP	0.00584451	0.285897	1
Sumf1	Modulated vSMC.UP	0.00593739	0.225114	1
Mfsd1	Modulated vSMC.UP	0.00595378	0.235075	1
Smarca2	Modulated vSMC.UP	0.00595506	0.310214	1
Kpnb1	Modulated vSMC.UP	0.00606303	0.278724	1
Mob1b	Modulated vSMC.UP	0.00607958	0.258708	1
Actr1b	Modulated vSMC.UP	0.00618209	0.275578	1
Erlec1	Modulated vSMC.UP	0.0062666	0.35969	1
Ubr4	Modulated vSMC.UP	0.0062818	0.220953	1
Dph3	Modulated vSMC.UP	0.00636991	0.281118	1
Jtb	Modulated vSMC.UP	0.00648995	0.325581	1
Slc35e4	Modulated vSMC.UP	0.00661318	0.221475	1
AI506816	Modulated vSMC.UP	0.00667199	0.26563	1
Stt3a	Modulated vSMC.UP	0.0067097	0.326212	1
H1f0	Modulated vSMC.UP	0.0067452	0.292426	1
Rab10	Modulated vSMC.UP	0.00675592	0.27078	1
Axin1	Modulated vSMC.UP	0.0067566	0.153224	1
Zmpste24	Modulated vSMC.UP	0.00684932	0.328211	1
Cct4	Modulated vSMC.UP	0.00698823	0.227849	1
Ugdh	Modulated vSMC.UP	0.00702752	0.297237	1
Hnrnpul1	Modulated vSMC.UP	0.00706992	0.277797	1
Thap12	Modulated vSMC.UP	0.00708343	0.304677	1
Hnrnpul2	Modulated vSMC.UP	0.00714751	0.260557	1
Tspan3	Modulated vSMC.UP	0.00716837	0.341335	1
Bnip3	Modulated vSMC.UP	0.00719257	0.26683	1
Cebpz	Modulated vSMC.UP	0.00724651	0.279223	1
Plxdc2	Modulated vSMC.UP	0.00731532	0.241973	1
Rbbp7	Modulated vSMC.UP	0.00735834	0.289073	1
Dnajc10	Modulated vSMC.UP	0.00747988	0.248589	1
Nomo1	Modulated vSMC.UP	0.00754531	0.183166	1
H2-Ab1	Modulated vSMC.UP	0.00757415	0.219342	1
Ddx6	Modulated vSMC.UP	0.00759312	0.292261	1
Col4a3bp	Modulated vSMC.UP	0.00766032	0.302019	1
Trappc8	Modulated vSMC.UP	0.00776508	0.228469	1
Dcbld2	Modulated vSMC.UP	0.00780079	0.272791	1
Zcchc14	Modulated vSMC.UP	0.00783316	0.243903	1
Ncbp2	Modulated vSMC.UP	0.0078333	0.237213	1
Tmem147	Modulated vSMC.UP	0.00789951	0.28577	1
Slc25a39	Modulated vSMC.UP	0.00789959	0.248778	1
Prdm6	Modulated vSMC.UP	0.00792679	0.300208	1
Ror1	Modulated vSMC.UP	0.0081139	0.244938	1
Trak2	Modulated vSMC.UP	0.00825289	0.27867	1
Lsm5	Modulated vSMC.UP	0.00827848	0.244899	1
Bcap31	Modulated vSMC.UP	0.00851389	0.339595	1
Pcmt1	Modulated vSMC.UP	0.00853286	0.298036	1
Vps37b	Modulated vSMC.UP	0.00859294	0.238409	1
Myh9	Modulated vSMC.UP	0.00907758	0.188079	1
Vps26c	Modulated vSMC.UP	0.00912465	0.149477	1
Hnrnph1	Modulated vSMC.UP	0.00930471	0.226761	1
Fkbp14	Modulated vSMC.UP	0.00941199	0.275532	1
Kcnk3	Modulated vSMC.UP	0.00946306	0.115175	1
S100b	Modulated vSMC.UP	0.00948438	0.282538	1
Rbm7	Modulated vSMC.UP	0.00956538	0.207087	1
Ywhah	Modulated vSMC.UP	0.00957914	0.257995	1
Uxs1	Modulated vSMC.UP	0.00975327	0.268133	1
Lxn	Modulated vSMC.UP	0.00982841	0.23569	1
Sf1	Modulated vSMC.UP	0.00982954	0.229914	1
Hgsnat	Modulated vSMC.UP	0.00984903	0.237737	1
Lamtor2	Modulated vSMC.UP	0.0100083	0.288674	1
Mettl7a1	Modulated vSMC.UP	0.0100469	0.302958	1
Rab5a	Modulated vSMC.UP	0.0100638	0.303953	1
Tardbp	Modulated vSMC.UP	0.0100992	0.256231	1
Yif1a	Modulated vSMC.UP	0.010107	0.295765	1
Tex264	Modulated vSMC.UP	0.0102431	0.295744	1
Sec61g	Modulated vSMC.UP	0.0103461	0.250198	1
Prpf19	Modulated vSMC.UP	0.0104144	0.222326	1
Ppp1r9b	Modulated vSMC.UP	0.0104703	0.271836	1
Oip5os1	Modulated vSMC.UP	0.0105798	0.302963	1
Cul2	Modulated vSMC.UP	0.0108235	0.235105	1
Mrpl43	Modulated vSMC.UP	0.0108559	0.254746	1
Ptp4a2	Modulated vSMC.UP	0.0108964	0.29365	1
Wdr45b	Modulated vSMC.UP	0.0111115	0.28438	1
Trim35	Modulated vSMC.UP	0.0111742	0.215522	1
Por	Modulated vSMC.UP	0.0112897	0.275819	1
Sae1	Modulated vSMC.UP	0.0113533	0.230636	1
Pdxdc1	Modulated vSMC.UP	0.0114932	0.351402	1
Mtmr6	Modulated vSMC.UP	0.0114938	0.247913	1
Gnb2	Modulated vSMC.UP	0.0115755	0.251977	1
Etfa	Modulated vSMC.UP	0.0116003	0.317276	1
Tgfbr1	Modulated vSMC.UP	0.0117347	0.260567	1
Nop10	Modulated vSMC.UP	0.0117913	0.225963	1
Pbdc1	Modulated vSMC.UP	0.0123766	0.239226	1
Ndufs1	Modulated vSMC.UP	0.0124702	0.269521	1
Ggta1	Modulated vSMC.UP	0.0124874	0.185609	1
Mgat2	Modulated vSMC.UP	0.0126222	0.241652	1
Jph2	Modulated vSMC.UP	0.0129255	0.284338	1
Bcr	Modulated vSMC.UP	0.012999	0.221229	1
Yipf4	Modulated vSMC.UP	0.0131022	0.313576	1
Sema3f	Modulated vSMC.UP	0.0131849	0.238032	1
Eid1	Modulated vSMC.UP	0.0132789	0.255536	1
Rab6a	Modulated vSMC.UP	0.0133377	0.291559	1
Ccny	Modulated vSMC.UP	0.0135435	0.25782	1
Hapln1	Modulated vSMC.UP	0.0135927	0.222191	1
Laptm4a	Modulated vSMC.UP	0.0137913	0.237419	1
Casc3	Modulated vSMC.UP	0.0140214	0.205319	1
Cenpb	Modulated vSMC.UP	0.0141988	0.208601	1
Rela	Modulated vSMC.UP	0.0144352	0.187911	1
Atp6v1h	Modulated vSMC.UP	0.0144617	0.23445	1
Gm15417	Modulated vSMC.UP	0.0148419	0.222682	1
Atp5o	Modulated vSMC.UP	0.014988	0.258315	1
Ddx54	Modulated vSMC.UP	0.0150202	0.256202	1
Snapin	Modulated vSMC.UP	0.0153237	0.2306	1
Dync1li2	Modulated vSMC.UP	0.0154807	0.248049	1
P4ha1	Modulated vSMC.UP	0.0156093	0.254407	1
Fyco1	Modulated vSMC.UP	0.0156574	0.27987	1
Yap1	Modulated vSMC.UP	0.0156781	0.225037	1
Rab13	Modulated vSMC.UP	0.0158323	0.186865	1
Metap2	Modulated vSMC.UP	0.0159967	0.326341	1
Ube4b	Modulated vSMC.UP	0.0162217	0.179994	1
Sdhd	Modulated vSMC.UP	0.0163365	0.243297	1
Gas2l1	Modulated vSMC.UP	0.0165257	0.299177	1
Ift20	Modulated vSMC.UP	0.0165404	0.293993	1
Marc2	Modulated vSMC.UP	0.0167459	0.234333	1
Sms	Modulated vSMC.UP	0.0168902	0.220411	1
Pex5l	Modulated vSMC.DOWN	0.0169146	-0.182032	1
Itgb3	Modulated vSMC.UP	0.0172472	0.282399	1
Arl5a	Modulated vSMC.UP	0.0173611	0.258383	1
Parp8	Modulated vSMC.UP	0.0182313	0.173113	1
Fam45a	Modulated vSMC.UP	0.0182883	0.227758	1
Fopnl	Modulated vSMC.UP	0.018323	0.211128	1
Tshz2	Modulated vSMC.DOWN	0.0186153	-0.240397	1
Arf6	Modulated vSMC.UP	0.0186157	0.234158	1
Thbs2	Modulated vSMC.UP	0.0187895	0.264365	1
Ykt6	Modulated vSMC.UP	0.0191277	0.249097	1
Sdr39u1	Modulated vSMC.UP	0.0191579	0.175	1
Aldh1a1	Modulated vSMC.DOWN	0.0194813	-0.331189	1
Cygb	Modulated vSMC.DOWN	0.0195401	-0.60895	1
Dctn2	Modulated vSMC.UP	0.0202493	0.272522	1
Atg12	Modulated vSMC.UP	0.0203483	0.27234	1
Cstf2t	Modulated vSMC.UP	0.0206224	0.182819	1
Oxr1	Modulated vSMC.UP	0.0206368	0.188974	1
Hdac1	Modulated vSMC.UP	0.0210074	0.290697	1
Acadvl	Modulated vSMC.UP	0.0210194	0.269041	1
Tomm5	Modulated vSMC.UP	0.0214223	0.30376	1
Flot2	Modulated vSMC.UP	0.0216901	0.272002	1
Tmem165	Modulated vSMC.UP	0.0226544	0.305865	1
Rhoq	Modulated vSMC.UP	0.0233366	0.30419	1
Stt3b	Modulated vSMC.UP	0.0234141	0.304748	1
Zfp207	Modulated vSMC.UP	0.0235818	0.226362	1
Slurp1	Modulated vSMC.UP	0.0242821	0.267176	1
Sun1	Modulated vSMC.UP	0.0246791	0.203192	1
D16Ertd472e	Modulated vSMC.UP	0.0248538	0.172228	1
Itga3	Modulated vSMC.UP	0.0250872	0.299978	1
Sox6	Modulated vSMC.UP	0.0251447	0.134637	1
Aspscr1	Modulated vSMC.UP	0.0254798	0.176612	1
Snx13	Modulated vSMC.UP	0.025693	0.217827	1
Erap1	Modulated vSMC.UP	0.0257523	0.230078	1
Ccdc127	Modulated vSMC.UP	0.0264006	0.34169	1
March8	Modulated vSMC.UP	0.0270834	0.190056	1
Mrpl48	Modulated vSMC.UP	0.0271772	0.277993	1
Foxj2	Modulated vSMC.UP	0.0275016	0.173753	1
Osgep	Modulated vSMC.UP	0.0277209	0.203718	1
Otub1	Modulated vSMC.UP	0.028542	0.246327	1
Uimc1	Modulated vSMC.UP	0.0288894	0.213512	1
Edem3	Modulated vSMC.UP	0.0294253	0.234572	1
Gna12	Modulated vSMC.UP	0.02964	0.254012	1
Slc41a2	Modulated vSMC.UP	0.0296978	0.156668	1
Hnrnph2	Modulated vSMC.UP	0.0299037	0.261051	1
Cers5	Modulated vSMC.UP	0.029958	0.24573	1
Enpp5	Modulated vSMC.UP	0.0299683	0.232327	1
Tmem59	Modulated vSMC.UP	0.0301401	0.275542	1
Anp32e	Modulated vSMC.UP	0.0303515	0.304622	1
Tulp4	Modulated vSMC.UP	0.0307996	0.234719	1
Ostf1	Modulated vSMC.UP	0.0310716	0.245272	1
Ap3s1	Modulated vSMC.UP	0.0310822	0.217961	1
Rnd1	Modulated vSMC.UP	0.0312836	0.154938	1
Nfatc3	Modulated vSMC.UP	0.0317722	0.192587	1
Usf2	Modulated vSMC.UP	0.0323143	0.251677	1
Sfxn3	Modulated vSMC.UP	0.032998	0.166544	1
Znrd2	Modulated vSMC.UP	0.0333246	0.174914	1
Clip4	Modulated vSMC.UP	0.03347	0.226937	1
C1qbp	Modulated vSMC.UP	0.0334828	0.233736	1
Parp3	Modulated vSMC.UP	0.0338142	0.210297	1
Fundc1	Modulated vSMC.UP	0.0339256	0.191815	1
Sdf2l1	Modulated vSMC.UP	0.0339924	0.183729	1
Ppp2r5a	Modulated vSMC.UP	0.0340955	0.259662	1
Ulk2	Modulated vSMC.UP	0.0342072	0.243713	1
Ahnak2	Modulated vSMC.UP	0.0342247	0.221235	1
Rab35	Modulated vSMC.UP	0.0342526	0.208108	1
Pea15a	Modulated vSMC.UP	0.0343936	0.363785	1
Sugt1	Modulated vSMC.UP	0.0345365	0.321066	1
Coa5	Modulated vSMC.UP	0.0349127	0.177327	1
Efemp2	Modulated vSMC.UP	0.0350224	0.268874	1
Kpna6	Modulated vSMC.UP	0.0351932	0.188334	1
Ncs1	Modulated vSMC.UP	0.0357585	0.149824	1
Prrc1	Modulated vSMC.UP	0.0361093	0.233095	1
Eif4e2	Modulated vSMC.UP	0.0363501	0.250081	1
Pon2	Modulated vSMC.UP	0.0367004	0.252292	1
Tial1	Modulated vSMC.UP	0.0367753	0.241646	1
Btf3	Modulated vSMC.UP	0.0368226	0.267027	1
C1d	Modulated vSMC.UP	0.0370244	0.259265	1
Abhd16a	Modulated vSMC.UP	0.0373575	0.169555	1
Opa1	Modulated vSMC.UP	0.0375458	0.252146	1
Pikfyve	Modulated vSMC.UP	0.037548	0.166396	1
Crbn	Modulated vSMC.UP	0.0375523	0.228112	1
Aip	Modulated vSMC.UP	0.0382181	0.239443	1
Rab11fip5	Modulated vSMC.UP	0.0382701	0.16952	1
Tmem167	Modulated vSMC.UP	0.0386768	0.263266	1
Ddi2	Modulated vSMC.UP	0.0390062	0.245423	1
Sidt2	Modulated vSMC.UP	0.0393015	0.177601	1
Zbtb8os	Modulated vSMC.UP	0.0394243	0.204073	1
Dnpep	Modulated vSMC.UP	0.0402547	0.179296	1
Strap	Modulated vSMC.UP	0.0402912	0.23567	1
Ptpn9	Modulated vSMC.UP	0.0407563	0.219778	1
Sec23a	Modulated vSMC.UP	0.0413806	0.232091	1
Stard3nl	Modulated vSMC.UP	0.0417897	0.227422	1
Scrn1	Modulated vSMC.UP	0.0421079	0.167729	1
Pcyox1	Modulated vSMC.UP	0.042124	0.256647	1
Vps41	Modulated vSMC.UP	0.0421411	0.252647	1
Map3k7	Modulated vSMC.UP	0.0425384	0.229963	1
Shoc2	Modulated vSMC.UP	0.0427565	0.285484	1
Rsl1d1	Modulated vSMC.UP	0.0431677	0.248412	1
Lrrc58	Modulated vSMC.UP	0.0431824	0.202563	1
Meltf	Modulated vSMC.UP	0.0436074	0.173046	1
Rab22a	Modulated vSMC.UP	0.0439585	0.208501	1
Hspb11	Modulated vSMC.UP	0.0442014	0.179372	1
Slc12a4	Modulated vSMC.UP	0.0443814	0.228857	1
Med13l	Modulated vSMC.UP	0.0446945	0.242568	1
Aldh6a1	Modulated vSMC.UP	0.0449631	0.235488	1
Rab5b	Modulated vSMC.UP	0.0450568	0.237987	1
Stx8	Modulated vSMC.UP	0.0451846	0.212498	1
Phyh	Modulated vSMC.UP	0.0453058	0.267847	1
2210407C18Rik	Modulated vSMC.UP	0.0453867	0.278246	1
Dst	Modulated vSMC.DOWN	0.0460892	-0.346069	1
Creb5	Modulated vSMC.UP	0.0461721	0.156099	1
Znhit6	Modulated vSMC.UP	0.0466659	0.172785	1
Chchd2	Modulated vSMC.DOWN	0.0468974	-0.300236	1
Rhot1	Modulated vSMC.UP	0.0469965	0.193353	1
Otulin	Modulated vSMC.UP	0.0470689	0.216509	1
Rnh1	Modulated vSMC.UP	0.0472175	0.333157	1
Ctnnd1	Modulated vSMC.UP	0.0474644	0.214903	1
Mcur1	Modulated vSMC.UP	0.0480207	0.274042	1
Ano6	Modulated vSMC.UP	0.0480347	0.261221	1
Tpm4	Modulated vSMC.UP	0.0480385	0.237624	1
Slc25a4	Modulated vSMC.DOWN	0.0485154	-0.289276	1
Glrx3	Modulated vSMC.UP	0.0488861	0.322252	1
Gdf10	Rgs5+ vSMC.UP	3.04246e-05	0.643359	1
Kcnc4	Rgs5+ vSMC.DOWN	0.0247753	-0.39167	1
Lyve1	Macrophage.DOWN	3.93087e-82	-1.64065	1
F13a1	Macrophage.DOWN	4.82065e-70	-1.31313	1
Cd163	Macrophage.DOWN	1.27609e-46	-1.31967	1
Hpgd	Macrophage.DOWN	5.01109e-40	-1.02952	1
Ltc4s	Macrophage.DOWN	1.44437e-37	-1.10685	1
Folr2	Macrophage.DOWN	1.23941e-35	-0.955209	1
Ifi207	Macrophage.DOWN	3.12293e-33	-0.898451	1
Trf	Macrophage.DOWN	4.79545e-33	-0.820692	1
Csf1r	Macrophage.DOWN	6.66772e-30	-0.702781	1
Selenop	Macrophage.DOWN	1.95024e-29	-0.668315	1
Atp2b1	Macrophage.DOWN	4.09918e-28	-0.775361	1
Ms4a6b	Macrophage.DOWN	6.78236e-25	-0.8342	1
Mpeg1	Macrophage.UP	1.383e-24	1.03832	1
Ccl24	Macrophage.DOWN	1.88193e-24	-0.973156	1
Fcgrt	Macrophage.DOWN	2.67226e-24	-0.653698	1
Dab2	Macrophage.DOWN	6.91687e-24	-0.705102	1
Lifr	Macrophage.DOWN	6.31464e-23	-0.789527	1
Ctsl	Macrophage.UP	2.05563e-22	1.71501	1
Tnf	Macrophage.DOWN	4.07462e-22	-0.963151	1
Mmp12	Macrophage.UP	8.75276e-22	1.53318	1
Top1	Macrophage.DOWN	9.54e-22	-0.705492	1
Gngt2	Macrophage.UP	1.48099e-21	1.10712	1
Stab1	Macrophage.DOWN	3.26775e-21	-0.812119	1
Ifi203	Macrophage.DOWN	7.52317e-21	-0.976929	1
Mgl2	Macrophage.DOWN	1.85757e-20	-0.567254	1
Hmox1	Macrophage.DOWN	2.39519e-19	-0.989503	1
Cd81	Macrophage.DOWN	4.67719e-19	-0.421931	1
Tut7	Macrophage.DOWN	2.80543e-17	-0.680412	1
Fkbp5	Macrophage.DOWN	6.50184e-17	-0.699782	1
Abca9	Macrophage.DOWN	7.92795e-17	-0.737586	1
Fcna	Macrophage.DOWN	8.10064e-17	-1.03095	1
Klf6	Macrophage.DOWN	8.7834e-17	-0.572163	1
Ccnl1	Macrophage.DOWN	1.79686e-16	-0.536895	1
Jmjd1c	Macrophage.DOWN	2.08187e-16	-0.640238	1
Eif5	Macrophage.DOWN	2.86475e-16	-0.551765	1
Rgs10	Macrophage.DOWN	3.27298e-16	-0.632518	1
Psd3	Macrophage.DOWN	7.66544e-16	-0.744706	1
Ms4a6c	Macrophage.DOWN	1.96137e-15	-0.646698	1
Il7r	Macrophage.UP	2.49856e-15	0.700251	1
Syngr1	Macrophage.UP	3.83e-15	0.774159	1
Lmna	Macrophage.DOWN	4.18412e-15	-0.574168	1
Trib1	Macrophage.DOWN	1.24445e-14	-0.661698	1
Ppp1r15a	Macrophage.DOWN	1.81498e-14	-0.568651	1
Serpinb8	Macrophage.DOWN	2.19246e-14	-0.653388	1
Tubb6	Macrophage.DOWN	2.68249e-14	-0.671192	1
Fxyd2	Macrophage.DOWN	6.1303e-14	-0.744463	1
Marcksl1	Macrophage.DOWN	6.7465e-14	-0.580455	1
Wnk1	Macrophage.DOWN	1.17018e-13	-0.517996	1
Ctsc	Macrophage.DOWN	1.2999e-13	-0.507202	1
Ninj1	Macrophage.DOWN	2.14949e-13	-0.595182	1
Skil	Macrophage.DOWN	4.93919e-13	-0.55789	1
Ophn1	Macrophage.DOWN	7.75512e-13	-0.69193	1
Slfn2	Macrophage.DOWN	2.2542e-12	-0.666249	1
Gas7	Macrophage.DOWN	5.4409e-12	-0.641772	1
Cd86	Macrophage.DOWN	1.30473e-11	-0.586752	1
C3ar1	Macrophage.DOWN	1.43909e-11	-0.528126	1
Ncl	Macrophage.DOWN	3.81224e-11	-0.427182	1
Tmod1	Macrophage.DOWN	6.47757e-11	-0.46907	1
Tpm3	Macrophage.DOWN	8.40051e-11	-0.456866	1
Il6ra	Macrophage.DOWN	9.12745e-11	-0.591195	1
Stard8	Macrophage.DOWN	1.75585e-10	-0.624646	1
Jdp2	Macrophage.DOWN	2.81676e-10	-0.610678	1
Errfi1	Macrophage.DOWN	3.65262e-10	-0.526213	1
Sde2	Macrophage.DOWN	4.1764e-10	-0.596212	1
Itgax	Macrophage.UP	5.07e-10	0.521171	1
Mctp1	Macrophage.DOWN	8.98172e-10	-0.689315	1
Cd83	Macrophage.DOWN	9.78496e-10	-0.4138	1
Snx6	Macrophage.DOWN	1.2195e-09	-0.520867	1
Ctsd	Macrophage.UP	1.3693e-09	1.30568	1
Adam8	Macrophage.UP	1.44519e-09	0.405807	1
Qk	Macrophage.DOWN	1.87183e-09	-0.465241	1
Pnrc1	Macrophage.DOWN	2.11326e-09	-0.412485	1
Lhfpl2	Macrophage.UP	2.48188e-09	0.394988	1
Emp3	Macrophage.DOWN	2.61166e-09	-0.3964	1
Apoc2	Macrophage.UP	3.54455e-09	0.636886	1
Alox5	Macrophage.DOWN	4.76518e-09	-0.402464	1
Plek	Macrophage.DOWN	4.87879e-09	-0.598547	1
Sqstm1	Macrophage.DOWN	4.93432e-09	-0.479471	1
Insig1	Macrophage.DOWN	6.7894e-09	-0.433378	1
Mgst1	Macrophage.UP	1.01084e-08	0.530122	1
Sh3bp5	Macrophage.DOWN	1.0471e-08	-0.505812	1
Alox5ap	Macrophage.DOWN	1.33172e-08	-0.51085	1
Bach1	Macrophage.DOWN	1.36316e-08	-0.570551	1
Nlrp3	Macrophage.DOWN	2.30352e-08	-0.626131	1
Eps8	Macrophage.DOWN	3.61926e-08	-0.541044	1
Ccl3	Macrophage.DOWN	3.75602e-08	-0.71646	1
Atp6v0d2	Macrophage.UP	5.59524e-08	0.693531	1
Blvrb	Macrophage.DOWN	5.95227e-08	-0.397282	1
Rassf4	Macrophage.DOWN	6.20042e-08	-0.524102	1
Ednrb	Macrophage.DOWN	7.37117e-08	-0.666776	1
Ssh2	Macrophage.DOWN	8.12566e-08	-0.493584	1
Fcgr4	Macrophage.UP	9.04846e-08	0.455912	1
Nufip2	Macrophage.DOWN	1.00063e-07	-0.44786	1
Frmd4b	Macrophage.DOWN	1.06015e-07	-0.562204	1
C5ar1	Macrophage.DOWN	1.2835e-07	-0.484879	1
Tagap	Macrophage.DOWN	1.63551e-07	-0.367637	1
Fer	Macrophage.DOWN	1.84816e-07	-0.460598	1
Mycbp2	Macrophage.DOWN	4.9122e-07	-0.445187	1
Dleu2	Macrophage.DOWN	5.70412e-07	-0.491526	1
Ccl4	Macrophage.DOWN	5.78529e-07	-0.551286	1
Anpep	Macrophage.UP	6.37604e-07	0.332755	1
Pcf11	Macrophage.DOWN	6.44633e-07	-0.472218	1
Rab7b	Macrophage.DOWN	7.39291e-07	-0.529452	1
Fgr	Macrophage.UP	1.07426e-06	0.277596	1
Ang	Macrophage.DOWN	1.35885e-06	-0.446111	1
Zeb2	Macrophage.DOWN	1.7091e-06	-0.372574	1
H2afz	Macrophage.DOWN	1.82552e-06	-0.343567	1
Sept11	Macrophage.DOWN	2.32281e-06	-0.512047	1
Cd300lf	Macrophage.UP	2.78085e-06	0.244927	1
Cd9	Macrophage.UP	2.78231e-06	0.684627	1
Foxn3	Macrophage.DOWN	3.00261e-06	-0.323861	1
Slc22a1	Macrophage.DOWN	3.6246e-06	-0.1258	1
Sf3b1	Macrophage.DOWN	4.0875e-06	-0.312718	1
Myo5a	Macrophage.DOWN	4.16607e-06	-0.523409	1
Gm14636	Macrophage.DOWN	4.92773e-06	-0.646757	1
G3bp2	Macrophage.DOWN	5.87919e-06	-0.35804	1
Rgl1	Macrophage.DOWN	6.28327e-06	-0.569493	1
Man1a	Macrophage.DOWN	6.91317e-06	-0.499528	1
Pdpn	Macrophage.UP	8.95844e-06	0.418325	1
Exoc6b	Macrophage.DOWN	9.30894e-06	-0.296445	1
P2ry6	Macrophage.DOWN	1.22546e-05	-0.473723	1
Stk17b	Macrophage.DOWN	1.24349e-05	-0.414205	1
Pkp4	Macrophage.DOWN	1.42498e-05	-0.26921	1
Ifi204	Macrophage.DOWN	1.58997e-05	-0.454373	1
Selenbp1	Macrophage.DOWN	1.60442e-05	-0.462866	1
Ppp1r10	Macrophage.DOWN	1.76665e-05	-0.393704	1
Crebbp	Macrophage.DOWN	1.95077e-05	-0.399889	1
Basp1	Macrophage.UP	2.01265e-05	0.531589	1
F10	Macrophage.UP	2.20933e-05	0.378	1
Nktr	Macrophage.DOWN	2.26791e-05	-0.371331	1
Rtn4	Macrophage.DOWN	2.91126e-05	-0.307514	1
Rcsd1	Macrophage.DOWN	3.17446e-05	-0.388033	1
Snx18	Macrophage.UP	3.24131e-05	0.556027	1
Il18bp	Macrophage.UP	3.50382e-05	0.386393	1
Smagp	Macrophage.DOWN	3.51244e-05	-0.470869	1
Rasl11a	Macrophage.DOWN	3.84172e-05	-0.129171	1
Uvrag	Macrophage.DOWN	4.70186e-05	-0.526519	1
Sash1	Macrophage.DOWN	5.25232e-05	-0.440511	1
Hfe	Macrophage.DOWN	5.38211e-05	-0.410533	1
Mpc1	Macrophage.UP	6.1821e-05	0.552154	1
Npy	Macrophage.UP	6.25201e-05	0.405081	1
Cd33	Macrophage.DOWN	7.24037e-05	-0.391772	1
Atp6ap2	Macrophage.DOWN	7.39396e-05	-0.487497	1
Lat2	Macrophage.UP	8.08918e-05	0.420978	1
Timd4	Macrophage.DOWN	9.1742e-05	-0.514406	1
Slco2b1	Macrophage.DOWN	9.37076e-05	-0.457517	1
Dok2	Macrophage.DOWN	0.000108571	-0.31667	1
Micos13	Macrophage.UP	0.000132163	0.431649	1
Ptgs1	Macrophage.DOWN	0.000133606	-0.416954	1
Rapgef2	Macrophage.DOWN	0.000133841	-0.401086	1
Plk3	Macrophage.DOWN	0.000141632	-0.464473	1
Pla2g7	Macrophage.DOWN	0.000144106	-0.351533	1
Zfp652	Macrophage.DOWN	0.000145613	-0.291649	1
Gdf3	Macrophage.UP	0.000168896	0.334776	1
Wapl	Macrophage.DOWN	0.00017148	-0.334356	1
Nrip1	Macrophage.DOWN	0.000196107	-0.489705	1
Egfr	Macrophage.DOWN	0.000204251	-0.368504	1
Akap8l	Macrophage.DOWN	0.000218126	-0.284845	1
Diaph2	Macrophage.DOWN	0.000220745	-0.348546	1
Krtcap2	Macrophage.UP	0.000233123	0.49889	1
Cttnbp2nl	Macrophage.DOWN	0.000236084	-0.381859	1
Rbis	Macrophage.UP	0.000241331	0.382506	1
Rasgrp3	Macrophage.DOWN	0.000242783	-0.272807	1
Nasp	Macrophage.DOWN	0.000250118	-0.374969	1
Galnt6	Macrophage.UP	0.000266999	0.203635	1
Foxp1	Macrophage.DOWN	0.00027647	-0.268687	1
1190005I06Rik	Macrophage.DOWN	0.000286586	-0.123114	1
Csf2rb	Macrophage.UP	0.000289832	0.407701	1
Kif1b	Macrophage.DOWN	0.000301511	-0.323413	1
P2ry12	Macrophage.DOWN	0.000314394	-0.401341	1
Rbbp6	Macrophage.DOWN	0.000324961	-0.301605	1
Evi5	Macrophage.DOWN	0.000344074	-0.272215	1
Sgms1	Macrophage.DOWN	0.000348756	-0.454546	1
Acp5	Macrophage.UP	0.000360273	0.49543	1
Pgam1	Macrophage.UP	0.000360891	0.509779	1
Sema6a	Macrophage.DOWN	0.000393871	-0.20634	1
Zfp131	Macrophage.DOWN	0.000443503	-0.358589	1
Itga6	Macrophage.UP	0.000449315	0.261303	1
Napsa	Macrophage.UP	0.0004497	0.275744	1
Kmt2e	Macrophage.DOWN	0.000464136	-0.275685	1
Hivep2	Macrophage.DOWN	0.000468466	-0.422357	1
Hebp1	Macrophage.UP	0.000469944	0.370249	1
Jak1	Macrophage.DOWN	0.000487713	-0.337657	1
Tnrc6c	Macrophage.DOWN	0.000501415	-0.20104	1
Cytip	Macrophage.UP	0.000525041	0.552864	1
Txnrd1	Macrophage.DOWN	0.000531765	-0.46954	1
Tank	Macrophage.DOWN	0.000543479	-0.438836	1
Kitl	Macrophage.DOWN	0.000593615	-0.424724	1
Srgap2	Macrophage.DOWN	0.00086711	-0.459211	1
Eif3a	Macrophage.DOWN	0.000903417	-0.251179	1
E030013I19Rik	Macrophage.DOWN	0.000946817	-0.106647	1
Ankrd12	Macrophage.DOWN	0.000953657	-0.322032	1
Ubap2l	Macrophage.DOWN	0.00101059	-0.344961	1
Adam33	Macrophage.DOWN	0.00104398	-0.304325	1
Bptf	Macrophage.DOWN	0.00122804	-0.286124	1
Plekhg5	Macrophage.DOWN	0.00133059	-0.342782	1
Spint2	Macrophage.DOWN	0.00137536	-0.117037	1
Kansl1l	Macrophage.DOWN	0.00145425	-0.321026	1
Slc7a11	Macrophage.UP	0.00150178	0.640479	1
Hnrnpu	Macrophage.DOWN	0.0015074	-0.237798	1
AA467197	Macrophage.UP	0.00159532	0.579978	1
Gpr35	Macrophage.UP	0.00185246	0.193716	1
Pabpn1	Macrophage.DOWN	0.00191772	-0.227064	1
Ly9	Macrophage.UP	0.00192889	0.214977	1
Fcrls	Macrophage.DOWN	0.00195132	-0.294011	1
Ncf1	Macrophage.DOWN	0.00197073	-0.49853	1
Gpr34	Macrophage.DOWN	0.00214288	-0.493642	1
Slc15a3	Macrophage.UP	0.00236429	0.383859	1
Ppp4r2	Macrophage.DOWN	0.00240442	-0.312074	1
Hnrnpa2b1	Macrophage.DOWN	0.00282811	-0.229635	1
Mrpl13	Macrophage.UP	0.00285266	0.34823	1
Cyfip1	Macrophage.DOWN	0.00287653	-0.356802	1
Clta	Macrophage.DOWN	0.0030221	-0.292119	1
Sema4d	Macrophage.UP	0.00302473	0.236114	1
Stag1	Macrophage.DOWN	0.00331398	-0.260905	1
Npm1	Macrophage.DOWN	0.00380585	-0.231488	1
Hmgb2	Macrophage.DOWN	0.0040011	-0.351215	1
Zbtb7a	Macrophage.DOWN	0.00516943	-0.316037	1
Gnaq	Macrophage.DOWN	0.00529051	-0.304657	1
Tob2	Macrophage.DOWN	0.00555237	-0.244375	1
Echs1	Macrophage.UP	0.00563503	0.39487	1
Adam15	Macrophage.DOWN	0.00566679	-0.37264	1
Klf3	Macrophage.DOWN	0.00581058	-0.32553	1
Ralgds	Macrophage.DOWN	0.00616598	-0.360505	1
Rnf169	Macrophage.DOWN	0.00621259	-0.243514	1
Areg	Macrophage.DOWN	0.00651891	-0.42654	1
Arl13b	Macrophage.DOWN	0.00672736	-0.414609	1
Gabbr1	Macrophage.DOWN	0.00748222	-0.177593	1
Ptpn18	Macrophage.DOWN	0.00766425	-0.383715	1
Tnfsf9	Macrophage.DOWN	0.00769408	-0.660697	1
Elf2	Macrophage.DOWN	0.00778986	-0.331951	1
Irf2	Macrophage.DOWN	0.0082825	-0.356175	1
Rnf128	Macrophage.UP	0.00898693	0.196495	1
Cyfip2	Macrophage.UP	0.00943995	0.122996	1
Retnla	Macrophage.DOWN	0.00966543	-0.844133	1
Ms4a4a	Macrophage.DOWN	0.0109201	-0.273792	1
Slc37a2	Macrophage.UP	0.0110531	0.219583	1
Stxbp6	Macrophage.DOWN	0.0112215	-0.248052	1
Zrsr2	Macrophage.DOWN	0.0114195	-0.302993	1
Chp2	Macrophage.DOWN	0.011614	-0.333419	1
Glud1	Macrophage.DOWN	0.0116234	-0.252392	1
Eif4g2	Macrophage.DOWN	0.0117159	-0.210899	1
Zbp1	Macrophage.UP	0.0124668	0.252535	1
Ctdp1	Macrophage.DOWN	0.0126998	-0.279189	1
B4galnt1	Macrophage.UP	0.0129963	0.148033	1
Gmfg	Macrophage.DOWN	0.013026	-0.44846	1
Lilra5	Macrophage.DOWN	0.0130496	-0.27031	1
Gna11	Macrophage.DOWN	0.0136137	-0.131966	1
Tcn2	Macrophage.DOWN	0.0137017	-0.481025	1
Tppp	Macrophage.DOWN	0.0146746	-0.228629	1
Eps15	Macrophage.DOWN	0.0155746	-0.317174	1
Ifitm3	Macrophage.DOWN	0.016466	-0.179854	1
Gyg	Macrophage.UP	0.0185747	0.329817	1
Akap13	Macrophage.DOWN	0.0186754	-0.272936	1
Acin1	Macrophage.DOWN	0.0188055	-0.26182	1
Mapk6	Macrophage.DOWN	0.0188703	-0.394634	1
Rac3	Macrophage.DOWN	0.0191881	-0.208386	1
Rai14	Macrophage.UP	0.0195664	0.156091	1
Ppp2ca	Macrophage.DOWN	0.0208482	-0.306474	1
Stxbp3	Macrophage.DOWN	0.0230732	-0.346507	1
Hacd4	Macrophage.DOWN	0.0236736	-0.408582	1
Ythdc1	Macrophage.DOWN	0.0238689	-0.250353	1
Galns	Macrophage.UP	0.0239296	0.160875	1
Scarb2	Macrophage.UP	0.0246897	0.428573	1
Lrp6	Macrophage.DOWN	0.0258925	-0.333016	1
Malt1	Macrophage.UP	0.0258967	0.522236	1
Ctla2b	Macrophage.DOWN	0.0322719	-0.292675	1
Osbpl9	Macrophage.DOWN	0.035065	-0.363238	1
Atf4	Macrophage.DOWN	0.0367715	-0.238891	1
Aprt	Macrophage.UP	0.0383667	0.650225	1
Hars	Macrophage.UP	0.0391214	0.277441	1
Pfkfb3	Macrophage.DOWN	0.0394295	-0.435412	1
Rabep1	Macrophage.DOWN	0.0406562	-0.251721	1
Vsir	Macrophage.DOWN	0.0408048	-0.388538	1
Ubn1	Macrophage.DOWN	0.0423642	-0.31313	1
Chd2	Macrophage.DOWN	0.0431588	-0.33439	1
Ciao2a	Macrophage.UP	0.0433063	0.286092	1
Kdm7a	Macrophage.DOWN	0.0434954	-0.43746	1
Zfc3h1	Macrophage.DOWN	0.0441911	-0.399137	1
Itga9	Macrophage.DOWN	0.0442037	-0.228801	1
Cybb	Macrophage.DOWN	0.0446058	-0.287765	1
Myadm	Macrophage.DOWN	0.0455585	-0.220742	1
Il1a	Macrophage.DOWN	0.0488417	-0.516712	1
Dhrs9	Macrophage.UP	0.0492971	0.127265	1
Tsc22d3	Fibroblast.DOWN	4.75695e-39	-0.833448	1
Anxa11	Fibroblast.UP	2.5606e-31	0.221181	1
Cap1	Fibroblast.UP	1.20439e-28	0.278068	1
Ndufb3	Fibroblast.UP	6.5819e-27	0.373862	1
Cebpd	Fibroblast.DOWN	2.47041e-25	-0.456706	1
Bgn	Fibroblast.DOWN	6.01224e-22	-0.266445	1
Il6	Fibroblast.UP	4.10868e-21	0.492324	1
Cfl2	Fibroblast.UP	3.27313e-20	0.231658	1
Khdrbs3	Fibroblast.UP	5.77589e-20	0.188284	1
Abracl	Fibroblast.UP	4.52988e-19	0.306503	1
Aopep	Fibroblast.UP	4.87259e-18	0.247864	1
Atp5g3	Fibroblast.UP	5.14536e-18	0.387607	1
Pde5a	Fibroblast.UP	1.8537e-17	0.286348	1
Angptl4	Fibroblast.UP	4.21863e-17	0.262025	1
Stimate	Fibroblast.UP	1.71799e-16	0.1483	1
Ifi27l2a	Fibroblast.UP	3.12731e-16	0.683352	1
Ethe1	Fibroblast.UP	6.10808e-16	0.230493	1
Iigp1	Fibroblast.UP	8.74561e-16	0.377295	1
Sypl	Fibroblast.UP	3.30846e-15	0.24448	1
Mrps18c	Fibroblast.UP	4.77706e-15	0.238277	1
Snrpd3	Fibroblast.UP	2.53818e-14	0.318701	1
Svil	Fibroblast.DOWN	3.12578e-14	-0.369432	1
Stc1	Fibroblast.UP	6.48932e-14	0.253555	1
Tgfb1i1	Fibroblast.UP	8.00021e-14	0.190224	1
Pmpcb	Fibroblast.UP	1.46097e-13	0.145274	1
C2	Fibroblast.UP	2.36551e-13	0.276811	1
Endod1	Fibroblast.UP	1.21264e-12	0.163536	1
Dctn6	Fibroblast.UP	1.46445e-12	0.272975	1
Emc8	Fibroblast.UP	1.56635e-12	0.12333	1
Pdzrn3	Fibroblast.UP	1.61981e-12	0.15181	1
Id2	Fibroblast.UP	2.33073e-12	0.196818	1
Gem	Fibroblast.UP	4.89816e-12	0.306867	1
Churc1	Fibroblast.UP	5.33049e-12	0.28235	1
Angptl7	Fibroblast.DOWN	5.39116e-12	-0.638217	1
Slc4a7	Fibroblast.UP	5.65589e-12	0.187526	1
Slirp	Fibroblast.UP	6.91442e-12	0.227927	1
Prkg1	Fibroblast.UP	8.33043e-12	0.117074	1
Slfn5	Fibroblast.UP	1.07742e-11	0.200716	1
Cds2	Fibroblast.UP	1.56439e-11	0.126761	1
Adamtsl2	Fibroblast.DOWN	1.61966e-11	-0.408473	1
Fabp4	Fibroblast.UP	2.1725e-11	0.266194	1
Ndufab1	Fibroblast.UP	3.9894e-11	0.320283	1
Pin4	Fibroblast.UP	4.18061e-11	0.202731	1
Adamts5	Fibroblast.DOWN	8.62958e-11	-0.448186	1
Mrpl34	Fibroblast.UP	1.0175e-10	0.252171	1
Mgat4a	Fibroblast.UP	1.12946e-10	0.104897	1
Pdlim4	Fibroblast.UP	1.28671e-10	0.19299	1
Mtln	Fibroblast.UP	2.12162e-10	0.206831	1
Mdh1	Fibroblast.UP	3.11339e-10	0.318783	1
Cnn2	Fibroblast.UP	3.92633e-10	0.159225	1
Gamt	Fibroblast.UP	6.37701e-10	0.234461	1
Slc25a5	Fibroblast.UP	9.95464e-10	0.251162	1
Dpep1	Fibroblast.DOWN	1.30632e-09	-0.52056	1
Ilk	Fibroblast.UP	2.51846e-09	0.223656	1
G530011O06Rik	Fibroblast.UP	2.56163e-09	0.209677	1
Zmat2	Fibroblast.UP	2.76294e-09	0.284953	1
Ndufa6	Fibroblast.UP	3.00546e-09	0.33376	1
Gbp3	Fibroblast.UP	3.16623e-09	0.127026	1
Cpeb4	Fibroblast.UP	4.80518e-09	0.186331	1
Pycard	Fibroblast.UP	4.9408e-09	0.200518	1
Sp100	Fibroblast.UP	5.4767e-09	0.137735	1
Stk40	Fibroblast.UP	6.3993e-09	0.18277	1
Snf8	Fibroblast.UP	7.29994e-09	0.202113	1
Sned1	Fibroblast.UP	7.80146e-09	0.167041	1
Sdhc	Fibroblast.UP	9.34241e-09	0.196949	1
Spg7	Fibroblast.UP	1.0453e-08	0.162212	1
Stx7	Fibroblast.UP	1.31153e-08	0.17356	1
Cfb	Fibroblast.UP	1.34917e-08	0.323445	1
Gda	Fibroblast.UP	1.6283e-08	0.262945	1
Mrps36	Fibroblast.UP	1.74958e-08	0.226504	1
Anxa5	Fibroblast.DOWN	1.98172e-08	-0.190328	1
Cox6a1	Fibroblast.UP	1.98287e-08	0.300182	1
Ifit1	Fibroblast.UP	2.01733e-08	0.220842	1
Mndal	Fibroblast.UP	2.06564e-08	0.123948	1
Peli2	Fibroblast.UP	2.14534e-08	0.120186	1
Atxn1	Fibroblast.UP	2.43721e-08	0.113388	1
Prmt1	Fibroblast.UP	2.52809e-08	0.192319	1
Carm1	Fibroblast.UP	3.34599e-08	0.146921	1
Marveld1	Fibroblast.UP	3.63943e-08	0.122084	1
Itgbl1	Fibroblast.DOWN	3.83359e-08	-0.285619	1
Gbp7	Fibroblast.UP	4.15736e-08	0.122768	1
Ndufv2	Fibroblast.UP	5.37531e-08	0.2754	1
Acot13	Fibroblast.UP	6.06487e-08	0.1874	1
Kcnma1	Fibroblast.UP	6.56387e-08	0.103359	1
Fcf1	Fibroblast.UP	7.10675e-08	0.163537	1
Ndufaf2	Fibroblast.UP	7.92633e-08	0.263853	1
B230118H07Rik	Fibroblast.UP	9.19664e-08	0.246659	1
Nfatc1	Fibroblast.UP	1.45238e-07	0.169324	1
Fh1	Fibroblast.UP	1.45647e-07	0.131583	1
Pigp	Fibroblast.UP	1.52037e-07	0.283173	1
Bag6	Fibroblast.UP	1.55815e-07	0.152367	1
Ifit3	Fibroblast.UP	1.76539e-07	0.270811	1
Steap4	Fibroblast.UP	1.79794e-07	0.206292	1
Iscu	Fibroblast.UP	2.29415e-07	0.295861	1
Hint2	Fibroblast.UP	2.65473e-07	0.201479	1
Atp5a1	Fibroblast.UP	2.70581e-07	0.219895	1
Pam16	Fibroblast.UP	3.33238e-07	0.216432	1
Ccbe1	Fibroblast.UP	3.46858e-07	0.146596	1
Dmac1	Fibroblast.UP	4.08772e-07	0.233646	1
Clec2d	Fibroblast.UP	5.4891e-07	0.157118	1
B4galt5	Fibroblast.UP	5.58105e-07	0.122291	1
Actn4	Fibroblast.UP	5.89238e-07	0.211353	1
Fam126b	Fibroblast.UP	6.36482e-07	0.108816	1
Psmb9	Fibroblast.UP	6.93118e-07	0.119795	1
Psmc2	Fibroblast.UP	7.00278e-07	0.208022	1
Mcts1	Fibroblast.UP	8.86535e-07	0.272884	1
Gas1	Fibroblast.DOWN	9.13296e-07	-0.36885	1
Mapkapk2	Fibroblast.UP	9.7752e-07	0.139848	1
Dynlrb1	Fibroblast.UP	1.2916e-06	0.327817	1
Igtp	Fibroblast.UP	1.48184e-06	0.100692	1
Atf2	Fibroblast.UP	1.49851e-06	0.199885	1
Pim3	Fibroblast.UP	1.51447e-06	0.152512	1
Ywhaq	Fibroblast.UP	1.88719e-06	0.197612	1
Cisd1	Fibroblast.UP	1.91729e-06	0.2257	1
Cript	Fibroblast.UP	1.97536e-06	0.217291	1
Csde1	Fibroblast.UP	2.11971e-06	0.22105	1
Rnf213	Fibroblast.UP	2.29191e-06	0.151415	1
Serpine1	Fibroblast.UP	2.38821e-06	0.222849	1
Cops6	Fibroblast.UP	2.68641e-06	0.25514	1
0610009L18Rik	Fibroblast.UP	3.1812e-06	0.112095	1
Suclg2	Fibroblast.UP	3.28318e-06	0.122531	1
Pappa	Fibroblast.UP	3.37668e-06	0.119982	1
Ly6e	Fibroblast.UP	3.42846e-06	0.173899	1
Gucy1a1	Fibroblast.UP	3.65601e-06	0.111041	1
Vps13d	Fibroblast.UP	5.60446e-06	0.132696	1
Bcl10	Fibroblast.UP	6.70084e-06	0.209357	1
Rhoj	Fibroblast.DOWN	7.28312e-06	-0.256223	1
Ces2g	Fibroblast.UP	7.84774e-06	0.155805	1
Esyt2	Fibroblast.UP	8.246e-06	0.208972	1
Tnfaip3	Fibroblast.UP	8.48824e-06	0.102553	1
Cyb5a	Fibroblast.DOWN	9.5635e-06	-0.242654	1
Chchd1	Fibroblast.UP	1.02005e-05	0.204062	1
Hoxb2	Fibroblast.UP	1.0451e-05	0.112969	1
Vcl	Fibroblast.UP	1.06801e-05	0.113146	1
Hpf1	Fibroblast.UP	1.33885e-05	0.212309	1
Oard1	Fibroblast.UP	1.42876e-05	0.142707	1
Plac8	Fibroblast.UP	1.56001e-05	0.283248	1
Mmadhc	Fibroblast.UP	1.82591e-05	0.12564	1
Eif4a2	Fibroblast.UP	1.82916e-05	0.211601	1
Apod	Fibroblast.UP	1.90887e-05	0.107628	1
Sun2	Fibroblast.UP	1.92979e-05	0.10541	1
Snx3	Fibroblast.UP	1.95804e-05	0.266435	1
Rsad2	Fibroblast.UP	2.17193e-05	0.111983	1
Ttc28	Fibroblast.UP	2.19634e-05	0.198888	1
Ndufaf3	Fibroblast.UP	2.23457e-05	0.153078	1
Wls	Fibroblast.UP	2.71915e-05	0.229633	1
Ech1	Fibroblast.UP	2.96943e-05	0.254144	1
Fbln2	Fibroblast.DOWN	3.4662e-05	-0.342405	1
Tmem88	Fibroblast.UP	3.86028e-05	0.149892	1
Cdc42	Fibroblast.UP	3.92845e-05	0.258847	1
Mrpl17	Fibroblast.UP	4.173e-05	0.274637	1
Scoc	Fibroblast.UP	4.34789e-05	0.19678	1
Emd	Fibroblast.UP	4.67798e-05	0.203884	1
Ifi27	Fibroblast.UP	4.79985e-05	0.280523	1
Lgi2	Fibroblast.UP	5.317e-05	0.202093	1
Ppp2r1a	Fibroblast.UP	5.47739e-05	0.164597	1
Tnfaip6	Fibroblast.UP	5.71115e-05	0.327924	1
Tmem52	Fibroblast.DOWN	5.91256e-05	-0.193946	1
Bri3	Fibroblast.UP	6.00529e-05	0.230938	1
Xaf1	Fibroblast.UP	6.10711e-05	0.113491	1
Smco4	Fibroblast.UP	7.56071e-05	0.126197	1
Mrps9	Fibroblast.UP	7.64463e-05	0.134731	1
Tesk1	Fibroblast.UP	7.71134e-05	0.11404	1
Med21	Fibroblast.UP	7.81998e-05	0.19434	1
Uqcrb	Fibroblast.UP	9.14667e-05	0.279938	1
Psmb8	Fibroblast.UP	0.000100672	0.165472	1
Cand1	Fibroblast.UP	0.000103615	0.136724	1
Yae1d1	Fibroblast.UP	0.000108158	0.120036	1
Bex3	Fibroblast.UP	0.000108202	0.203117	1
Lims1	Fibroblast.UP	0.000108466	0.180018	1
Has1	Fibroblast.UP	0.00011197	0.295953	1
Nubp1	Fibroblast.UP	0.000115201	0.137713	1
Ccl27a	Fibroblast.UP	0.000151281	0.132032	1
Rbms2	Fibroblast.UP	0.00015374	0.135655	1
Psmb2	Fibroblast.UP	0.000160504	0.257613	1
Prkaca	Fibroblast.UP	0.000179191	0.105754	1
Tcf20	Fibroblast.UP	0.000185974	0.109281	1
Psma5	Fibroblast.UP	0.00020593	0.219614	1
Mrpl41	Fibroblast.UP	0.000211928	0.133383	1
Tmem63b	Fibroblast.UP	0.000261358	0.125758	1
Gtf2i	Fibroblast.UP	0.000266332	0.163249	1
Tnfsf13b	Fibroblast.UP	0.000267215	0.154549	1
Pkig	Fibroblast.UP	0.000276807	0.184041	1
Ntpcr	Fibroblast.UP	0.000295714	0.114442	1
Ptbp1	Fibroblast.UP	0.000296306	0.184287	1
Gtf3c6	Fibroblast.UP	0.000352611	0.164636	1
Polr2a	Fibroblast.UP	0.000398712	0.159044	1
Mrpl1	Fibroblast.UP	0.000426446	0.107174	1
Socs1	Fibroblast.UP	0.000430976	0.130411	1
Arid5a	Fibroblast.UP	0.000439244	0.148443	1
Ddx39b	Fibroblast.UP	0.000491495	0.215889	1
Smarca4	Fibroblast.UP	0.000710541	0.107548	1
Adamts1	Fibroblast.UP	0.000824487	0.165422	1
Fam3c	Fibroblast.UP	0.000897496	0.16227	1
Ndufa9	Fibroblast.UP	0.000921814	0.11757	1
Comt	Fibroblast.DOWN	0.000962507	-0.306718	1
Ptx3	Fibroblast.UP	0.0010188	0.184172	1
Arl5b	Fibroblast.UP	0.00105283	0.168887	1
Timm10	Fibroblast.UP	0.00108159	0.133929	1
Hprt	Fibroblast.UP	0.00122161	0.137851	1
Smim8	Fibroblast.UP	0.00133213	0.152524	1
Amdhd2	Fibroblast.UP	0.00133676	0.112362	1
Arpc2	Fibroblast.UP	0.00141878	0.207968	1
Snai2	Fibroblast.UP	0.00150599	0.106604	1
Stip1	Fibroblast.UP	0.00151987	0.13276	1
Ccdc80	Fibroblast.DOWN	0.00157083	-0.232414	1
Pdcd6	Fibroblast.UP	0.00165154	0.226303	1
Cs	Fibroblast.UP	0.00172105	0.109222	1
Srxn1	Fibroblast.UP	0.00174298	0.120246	1
Tfdp2	Fibroblast.DOWN	0.00176572	-0.288463	1
Atp13a1	Fibroblast.UP	0.00177343	0.116294	1
Camta2	Fibroblast.UP	0.00179813	0.119157	1
Parl	Fibroblast.UP	0.00195004	0.134272	1
Lamtor3	Fibroblast.UP	0.00203139	0.158597	1
B3gnt9	Fibroblast.UP	0.00204078	0.101257	1
Dusp3	Fibroblast.UP	0.00217872	0.103335	1
Snhg3	Fibroblast.UP	0.00218148	0.161032	1
Rabac1	Fibroblast.DOWN	0.00223907	-0.126037	1
Ndufc2	Fibroblast.UP	0.00225114	0.202684	1
Psma6	Fibroblast.UP	0.00225619	0.227295	1
Irs2	Fibroblast.UP	0.0023057	0.130693	1
Plce1	Fibroblast.DOWN	0.00253948	-0.27081	1
Ythdf3	Fibroblast.UP	0.00272833	0.144238	1
Tent2	Fibroblast.UP	0.00274045	0.127532	1
Ldhb	Fibroblast.UP	0.00274455	0.122454	1
Vdac2	Fibroblast.UP	0.00282934	0.193049	1
Ccdc85b	Fibroblast.UP	0.0028843	0.266551	1
Arhgap23	Fibroblast.UP	0.00291653	0.106761	1
Acyp1	Fibroblast.UP	0.00292752	0.140682	1
Jam3	Fibroblast.UP	0.00309724	0.10778	1
Cycs	Fibroblast.UP	0.00312984	0.177476	1
Sumo2	Fibroblast.UP	0.00317353	0.252948	1
Ly6a	Fibroblast.UP	0.00327517	0.254075	1
Cryzl1	Fibroblast.UP	0.00329134	0.115417	1
Rbx1	Fibroblast.UP	0.00329224	0.250017	1
AW112010	Fibroblast.UP	0.00336751	0.156775	1
Tspan6	Fibroblast.UP	0.00340305	0.128052	1
Lzts2	Fibroblast.UP	0.00368993	0.139706	1
Grpel1	Fibroblast.UP	0.00377696	0.214234	1
Tubb5	Fibroblast.UP	0.00380463	0.205927	1
Peg13	Fibroblast.UP	0.00385089	0.112786	1
Atp5g1	Fibroblast.UP	0.00400944	0.260454	1
Pkd2	Fibroblast.DOWN	0.00418628	-0.29303	1
Camk2n1	Fibroblast.DOWN	0.00444408	-0.225757	1
Mtus1	Fibroblast.UP	0.00521529	0.100962	1
Samm50	Fibroblast.UP	0.00551243	0.106488	1
Mtpap	Fibroblast.UP	0.00601202	0.120704	1
Zcchc9	Fibroblast.UP	0.00615948	0.11845	1
Nap1l4	Fibroblast.UP	0.00647424	0.155623	1
Ccdc167	Fibroblast.UP	0.00675902	0.152282	1
Emc2	Fibroblast.UP	0.00691191	0.20558	1
Lbp	Fibroblast.UP	0.00718707	0.268711	1
Scarf2	Fibroblast.UP	0.00742709	0.175622	1
Scamp1	Fibroblast.UP	0.00747437	0.125418	1
Sdha	Fibroblast.UP	0.00785939	0.162572	1
Sec62	Fibroblast.DOWN	0.0081021	-0.159528	1
Rtcb	Fibroblast.UP	0.00833307	0.154003	1
Cnbp	Fibroblast.UP	0.00839957	0.209205	1
Psma2	Fibroblast.UP	0.00867486	0.212969	1
Paf1	Fibroblast.UP	0.00930402	0.115836	1
Pdlim2	Fibroblast.DOWN	0.00949081	-0.208825	1
Anapc1	Fibroblast.UP	0.0100168	0.141903	1
Efemp1	Fibroblast.UP	0.0114979	0.151118	1
Atp5g2	Fibroblast.UP	0.0124268	0.29258	1
Apip	Fibroblast.UP	0.0133855	0.128762	1
Wbp2	Fibroblast.UP	0.0139014	0.101908	1
Rnaseh2c	Fibroblast.UP	0.0139412	0.257168	1
Nedd8	Fibroblast.UP	0.0151256	0.287303	1
Slc16a2	Fibroblast.UP	0.0167068	0.100603	1
Saa3	Fibroblast.UP	0.0175862	0.119615	1
Ergic1	Fibroblast.UP	0.0177657	0.162895	1
Myo1c	Fibroblast.UP	0.0183748	0.141557	1
Polr2g	Fibroblast.UP	0.0183867	0.159928	1
Slc3a2	Fibroblast.UP	0.0188145	0.140972	1
Nat9	Fibroblast.UP	0.0188527	0.127354	1
Tent5c	Fibroblast.UP	0.0203664	0.128819	1
Foxd1	Fibroblast.UP	0.0204222	0.102153	1
Creld2	Fibroblast.DOWN	0.0205317	-0.240953	1
Akt2	Fibroblast.UP	0.0209489	0.143615	1
Ift57	Fibroblast.UP	0.0216122	0.108697	1
Slc25a3	Fibroblast.UP	0.0219294	0.234786	1
Ndufb8	Fibroblast.UP	0.0220173	0.213468	1
Suz12	Fibroblast.UP	0.0226895	0.101599	1
Cyc1	Fibroblast.UP	0.0231502	0.186649	1
Rnaset2b	Fibroblast.UP	0.023579	0.119698	1
Clasp2	Fibroblast.UP	0.0253128	0.131284	1
Mgll	Fibroblast.UP	0.027669	0.15627	1
Skiv2l	Fibroblast.UP	0.0290133	0.110453	1
Bola3	Fibroblast.UP	0.0291545	0.235187	1
Lsm3	Fibroblast.UP	0.0312553	0.135146	1
Tsc22d1	Fibroblast.UP	0.0327839	0.10732	1
Atp5mpl	Fibroblast.UP	0.0341249	0.219875	1
Gars	Fibroblast.UP	0.0341389	0.105095	1
Dlgap4	Fibroblast.UP	0.034372	0.175174	1
Rdh14	Fibroblast.UP	0.0346941	0.129141	1
Ndufs3	Fibroblast.UP	0.0357366	0.18849	1
Ssu72	Fibroblast.UP	0.0359872	0.219985	1
Slc41a3	Fibroblast.UP	0.03653	0.125113	1
Extl2	Fibroblast.UP	0.037754	0.102128	1
Ubqln2	Fibroblast.UP	0.0382873	0.11759	1
Eef1g	Fibroblast.UP	0.0386578	0.194776	1
Kcnq1ot1	Fibroblast.DOWN	0.0392602	-0.280484	1
C1qtnf2	Fibroblast.DOWN	0.0397114	-0.273907	1
Mgrn1	Fibroblast.UP	0.0408357	0.108708	1
Hmgn5	Fibroblast.UP	0.0442366	0.143482	1
Pgrmc1	Fibroblast.UP	0.0446168	0.190111	1
Isy1	Fibroblast.UP	0.0467539	0.100864	1
Ube2d3	Fibroblast.UP	0.0474272	0.159059	1
Ube2n	Fibroblast.UP	0.0488839	0.162776	1
Stc2	Fibroblast.DOWN	0.0499422	-0.193699	1

### Sheet: Table S3
Supplemental Table 3. HC+TMAO vs. HC DEGs (adjusted p-value<0.05) shared across and unique to aortic cell types recovered in scRNAseq.
GENE	Cell_types	adj.pvals	log2FCs	nCellTypes
mt-Nd3	vSMC 2.DOWN, Pericyte.DOWN, vSMC 1.DOWN, Endothelial.DOWN, Modulated vSMC.DOWN, Rgs5+ vSMC.DOWN, Macrophage.DOWN, Fibroblast.DOWN, T Cell.DOWN, B Cell.DOWN	4.19124846762142e-302, 0.00109591310852881, 2.09766138474044e-150, 6.47787286336191e-17, 2.00391064757806e-163, 1.34887194115273e-34, 2.62508176084913e-19, 3.12370907258748e-25, 9.52542191127079e-20, 0.00149304628009614	-0.5365729488877, -0.700830826699403, -0.56095124137485, -0.959988401051893, -0.651317277467249, -0.898588500510905, -0.516931493678757, -0.568912392048851, -1.47426752342456, -1.06768359081908	10
mt-Atp8	vSMC 2.DOWN, Pericyte.DOWN, vSMC 1.DOWN, Endothelial.DOWN, Modulated vSMC.DOWN, Rgs5+ vSMC.DOWN, Macrophage.DOWN, Fibroblast.DOWN, T Cell.DOWN	8.7286825874681e-197, 4.46098672097033e-05, 2.0729304282159e-126, 1.58798479056072e-07, 2.77579042159351e-233, 5.85408087971399e-19, 9.74765395065969e-20, 3.46678110861661e-28, 6.74040047525292e-09	-0.498884548502653, -0.844163502880688, -0.590702762615075, -0.767774550485933, -1.04292031407624, -0.808083684585554, -0.735417300429684, -0.531711540282001, -1.05244737491823	9
Mt1	vSMC 2.UP, Pericyte.UP, vSMC 1.UP, Endothelial.UP, Modulated vSMC.UP, Rgs5+ vSMC.UP, Macrophage.UP, Fibroblast.UP	5.52568660674324e-182, 4.23701330518419e-05, 7.52676440393188e-78, 1.04792389866303e-06, 0, 1.43380574883933e-16, 3.53353153342177e-20, 8.49926881446959e-13	0.754927939378066, 1.79747638177595, 0.687849722939202, 0.606234238670308, 1.06940258011, 0.853253369233042, 0.569160292005975, 0.351926355975151	8
Atp5k	vSMC 2.DOWN, vSMC 1.DOWN, Modulated vSMC.DOWN, Rgs5+ vSMC.DOWN, Macrophage.DOWN, Fibroblast.DOWN, T Cell.DOWN	2.89785621405711e-51, 1.35992486820741e-25, 3.68733515842254e-06, 0.0177950265686438, 0.0154765070329645, 3.14842324795751e-10, 2.07426847496505e-06	-0.240461800688859, -0.264702648572425, -0.308511524857179, -0.399208711668115, -0.372297627499018, -0.314280391150907, -0.873094156159851	7
Ndufb1-ps	vSMC 2.DOWN, vSMC 1.DOWN, Modulated vSMC.DOWN, Rgs5+ vSMC.DOWN, Macrophage.DOWN, Fibroblast.DOWN, T Cell.DOWN	7.36665005374613e-32, 2.41864917474588e-27, 6.35275194891454e-11, 0.00230435279317189, 1.43055071466992e-07, 1.03166445330171e-13, 0.0181289286796392	-0.215804053307443, -0.298643337618537, -0.359325364708562, -0.415844310745302, -0.377678970527674, -0.332159433272056, -0.649914087410826	7
mt-Nd2	vSMC 2.DOWN, vSMC 1.DOWN, Endothelial.DOWN, Modulated vSMC.DOWN, Rgs5+ vSMC.DOWN, T Cell.DOWN	4.89579439280205e-106, 5.92889893730931e-55, 4.14478731271603e-05, 1.51293710352555e-58, 2.30993485140272e-07, 0.000119265709713608	-0.195855445473453, -0.203593173368628, -0.330238879591829, -0.239769894436023, -0.293726781579389, -0.450121847530819	6
Col3a1	vSMC 2.DOWN, vSMC 1.DOWN, Modulated vSMC.DOWN, Rgs5+ vSMC.DOWN, Macrophage.UP, Fibroblast.DOWN	2.40708699586684e-74, 6.62417632210538e-12, 1.41114239711533e-12, 0.00328719659696574, 0.000196062740153362, 9.57771962943916e-14	-0.265530841035434, -0.146151799510216, -0.126435956427262, -0.335677936158358, 0.335791016307938, -0.233152597013484	6
Lars2	vSMC 2.DOWN, Pericyte.DOWN, vSMC 1.DOWN, Modulated vSMC.DOWN, Rgs5+ vSMC.DOWN, Macrophage.DOWN	1.14940092610768e-65, 4.86016928746965e-05, 3.56173968575523e-26, 0, 0.00322062931162541, 5.7875202078004e-13	-0.122017138633084, -0.658093998303556, -0.118267873759995, -0.947741100175786, -0.191481365092362, -0.384179789717934	6
Fmo2	vSMC 2.UP, vSMC 1.UP, Endothelial.UP, Modulated vSMC.UP, Macrophage.UP, Fibroblast.UP	2.22575719994498e-49, 3.90791849169394e-13, 0.0079848069810038, 1.45254453302317e-56, 2.72753276221697e-09, 7.07249883375342e-42	0.268338581504546, 0.200614709778813, 0.63052550607764, 0.421299510597273, 0.615030367327988, 0.673074313731055	6
Btg1	vSMC 2.DOWN, vSMC 1.DOWN, Endothelial.DOWN, Modulated vSMC.DOWN, Rgs5+ vSMC.DOWN, Macrophage.DOWN	7.71899465465594e-39, 1.55321050820339e-09, 0.00172940061630989, 3.45700619258119e-42, 0.000317810487979565, 9.69021058270566e-12	-0.222188048135663, -0.256749997799879, -0.588640448675266, -0.500496220995152, -0.44432141042832, -0.538917912082106	6
Mt2	vSMC 2.UP, vSMC 1.UP, Modulated vSMC.UP, Rgs5+ vSMC.UP, Macrophage.UP, Fibroblast.UP	8.06067797227124e-39, 2.31649663019837e-15, 8.26876705593171e-60, 0.0042251741824602, 4.19095627814076e-05, 3.12170042092786e-08	0.366377894191234, 0.333209572563533, 0.392115845885058, 0.619916920246747, 0.546800281039983, 0.423025547764295	6
Ccn2	vSMC 2.UP, vSMC 1.UP, Modulated vSMC.UP, Rgs5+ vSMC.UP, Macrophage.UP, Fibroblast.UP	2.04751534129055e-32, 0.000173121807700992, 2.61123559330742e-28, 0.00542959970387145, 4.23528749678791e-15, 6.95379056458051e-06	0.249242747166342, 0.152627419055412, 0.28308575013631, 0.488732847428468, 0.870459127022823, 0.464238639667856	6
Pdcd4	vSMC 2.DOWN, vSMC 1.DOWN, Modulated vSMC.DOWN, Rgs5+ vSMC.DOWN, Macrophage.DOWN, Fibroblast.DOWN	2.28119640664306e-31, 1.67321847182325e-21, 7.13284220038334e-16, 1.5300790565179e-05, 0.00014840641257124, 0.00495303843850913	-0.200146913748189, -0.243790038292444, -0.325012061824774, -0.408855952730797, -0.293070939507524, -0.197612849821783	6
Cox6c	vSMC 2.DOWN, vSMC 1.DOWN, Modulated vSMC.UP, Fibroblast.DOWN, T Cell.DOWN, B Cell.DOWN	3.13031977566245e-24, 1.02656578543071e-19, 0.0077821483632892, 0.0115745903283259, 1.25707031712428e-07, 5.64914367977458e-05	-0.112407496813725, -0.146415788842954, 0.13543060607419, -0.201739527237948, -0.75834705717783, -1.55298369613577	6
Lgals1	vSMC 2.UP, vSMC 1.UP, Endothelial.DOWN, Modulated vSMC.UP, Macrophage.UP, Fibroblast.DOWN	6.3400530557802e-15, 5.07992725767443e-07, 6.70772143676591e-05, 1.69977030100468e-107, 4.14506628668692e-08, 0.00192678088562524	0.134183573239744, 0.132154166576575, -0.374166058857697, 0.473905467049355, 0.480480886814225, -0.173424156396116	6
Ptgis	vSMC 2.UP, vSMC 1.UP, Modulated vSMC.UP, Rgs5+ vSMC.UP, Macrophage.UP	1.90060339051462e-90, 1.87206623442998e-20, 6.56813761037157e-61, 0.0125936069931789, 0.00343157887637912	0.262749277677041, 0.183863498040543, 0.405686986539451, 0.316832329144911, 0.56601521498028	5
mt-Nd4l	vSMC 2.DOWN, vSMC 1.DOWN, Modulated vSMC.DOWN, Rgs5+ vSMC.DOWN, Fibroblast.DOWN	5.16580668264854e-71, 1.76950809646319e-64, 3.38981907885738e-25, 5.80029917124295e-05, 6.62166403185061e-05	-0.254669569743786, -0.310361039030217, -0.251591101918858, -0.417442837978754, -0.284548937853729	5
Tpm2	vSMC 2.UP, Endothelial.DOWN, Modulated vSMC.UP, Rgs5+ vSMC.UP, Macrophage.UP	5.9944733316757e-48, 4.50429453342878e-09, 4.10253517443381e-157, 0.0124246644773645, 7.40985734837631e-06	0.173908250518694, -0.581420896429527, 0.519955815962125, 0.34750725031824, 0.621441226497851	5
Csrp2	vSMC 2.UP, vSMC 1.UP, Endothelial.DOWN, Modulated vSMC.UP, Macrophage.UP	7.1134489307925e-44, 1.1951427228875e-25, 2.27277313259762e-05, 2.22761653168704e-121, 8.34448185509983e-06	0.162601574639126, 0.198593128723385, -0.543545754466205, 0.541775007173045, 0.645302915401486	5
Tm4sf1	vSMC 2.DOWN, Endothelial.UP, Modulated vSMC.UP, Macrophage.UP, Fibroblast.UP	1.50848469982501e-24, 1.81915192021341e-15, 1.34566156247026e-09, 0.00014933017046969, 3.97650319236238e-07	-0.134833776895761, 0.557467240467171, 0.162476414796588, 0.432209466340878, 0.31580692891391	5
Cox4i1	vSMC 2.UP, vSMC 1.UP, Modulated vSMC.UP, Rgs5+ vSMC.UP, Macrophage.UP	2.69070626692883e-20, 3.17921044181848e-07, 1.13067767497467e-116, 0.00145709455619725, 9.95459514655875e-09	0.118062610654586, 0.112954470436976, 0.579538318660265, 0.275951196750673, 0.359851064489686	5
Rock1	vSMC 2.UP, vSMC 1.UP, Modulated vSMC.UP, Rgs5+ vSMC.UP, T Cell.DOWN	9.08979650984524e-17, 6.23003555384945e-05, 1.68648951976787e-54, 0.00502316533435314, 7.84224709117689e-05	0.119137029022642, 0.103885094768387, 0.379420168728444, 0.372579460763589, -0.600108477533016	5
Sod3	vSMC 2.DOWN, vSMC 1.DOWN, Modulated vSMC.DOWN, Rgs5+ vSMC.DOWN, Fibroblast.DOWN	1.57221059368544e-14, 1.52992481427877e-06, 5.04824206455359e-05, 0.0206552779146836, 0.0256387657336437	-0.174152768983113, -0.16167871388665, -0.212825299773163, -0.300028437738565, -0.207730161080003	5
Col1a2	vSMC 2.DOWN, Modulated vSMC.DOWN, Rgs5+ vSMC.DOWN, Macrophage.UP, Fibroblast.DOWN	2.15440718363166e-11, 3.01128535030811e-36, 1.16926731187015e-09, 0.000170631125075367, 1.58594382632033e-10	-0.139981184633894, -0.328493270512206, -0.457072908924674, 0.236911513533396, -0.231709831357994	5
Zfp36	vSMC 2.DOWN, vSMC 1.DOWN, Modulated vSMC.DOWN, Rgs5+ vSMC.DOWN, Fibroblast.DOWN	1.29441277052894e-08, 0.00290977728885442, 0.0222148432157782, 0.0319281312299015, 0.0476531518303612	-0.142376152332564, -0.109607357121611, -0.24144305952852, -0.414614973287635, -0.24055074996861	5
Fbln5	vSMC 2.DOWN, vSMC 1.DOWN, Modulated vSMC.DOWN, Rgs5+ vSMC.DOWN	4.55055243626073e-87, 4.23316084248079e-09, 0.00143369046044175, 4.79816327383803e-08	-0.345335143094841, -0.169641974862875, -0.17457882725274, -0.481632966890419	4
Hspb1	vSMC 2.UP, vSMC 1.UP, Modulated vSMC.UP, Macrophage.UP	1.24462173573514e-86, 9.80897683744699e-12, 9.59872616565259e-83, 0.00516465336444179	0.368085633545669, 0.166409560974868, 0.533732184619993, 0.448133789231783	4
Cpe	vSMC 2.DOWN, vSMC 1.DOWN, Modulated vSMC.DOWN, Rgs5+ vSMC.DOWN	9.18299988346559e-79, 2.01014297057562e-32, 1.96374765438745e-52, 0.0185136909033813	-0.228506219279791, -0.211554535832932, -0.347121467400028, -0.336386657451063	4
Rbp1	vSMC 2.UP, vSMC 1.UP, Modulated vSMC.UP, Macrophage.UP	1.62417191760831e-48, 5.24333903175946e-32, 7.87648408627173e-137, 0.00777877405718095	0.22350796203513, 0.245624656440181, 0.676909184008017, 0.468006999915427	4
Cd200	vSMC 2.DOWN, vSMC 1.DOWN, Modulated vSMC.DOWN, Fibroblast.DOWN	1.23919806163158e-37, 2.41170391445692e-06, 0.000409141666971976, 0.0358802230046431	-0.231857100245739, -0.154248432894637, -0.185877891867182, -0.232343597120832	4
Dstn	vSMC 2.DOWN, vSMC 1.DOWN, Endothelial.DOWN, Modulated vSMC.DOWN	3.60642037526021e-37, 1.04049445790724e-39, 1.02243907741052e-19, 2.04936328822621e-52	-0.128982988917698, -0.177921585676893, -0.923826498570496, -0.288799593717921	4
Igfbp7	vSMC 2.DOWN, Endothelial.DOWN, Modulated vSMC.DOWN, Fibroblast.DOWN	5.27022864440822e-35, 1.12895960151257e-15, 3.72439500404241e-07, 0.000757922747657617	-0.124502912284196, -0.846049416886106, -0.108572418075389, -0.141098492520134	4
Ccnd2	vSMC 2.DOWN, vSMC 1.DOWN, Modulated vSMC.DOWN, Fibroblast.DOWN	9.1405745673392e-34, 5.11082195804291e-16, 2.7926812920987e-16, 4.00956273691914e-07	-0.205217856972193, -0.206190926339502, -0.317490100437705, -0.319111639654745	4
Cnn1	vSMC 2.UP, vSMC 1.UP, Endothelial.DOWN, Modulated vSMC.UP	7.41189720888704e-31, 1.10949929919718e-15, 0.000298913526345726, 1.34792691376832e-64	0.165918741099048, 0.158878338184616, -0.446354427660817, 0.417734994130883	4
Pi15	vSMC 2.DOWN, vSMC 1.DOWN, Endothelial.DOWN, Modulated vSMC.DOWN	1.20276021386865e-28, 9.15343846430817e-05, 0.0154728182357406, 6.8156471062465e-25	-0.238658662556668, -0.159792131216589, -0.292982581888177, -0.39016896021283	4
Atp5e	vSMC 2.DOWN, Modulated vSMC.UP, Fibroblast.DOWN, T Cell.DOWN	2.04184924636757e-25, 0.0213031756500157, 7.45112520576456e-14, 0.00745279728126198	-0.132666167628656, 0.112605113879334, -0.399017424017964, -0.487438826590954	4
Btg2	vSMC 2.DOWN, vSMC 1.DOWN, Modulated vSMC.DOWN, Macrophage.DOWN	3.99701871363441e-25, 7.24214913517345e-09, 9.01032855667872e-07, 0.0307188072913138	-0.185610215229393, -0.265124139796162, -0.233722418863304, -0.339202090953395	4
Ndufa3	vSMC 2.DOWN, vSMC 1.DOWN, Macrophage.DOWN, Fibroblast.DOWN	3.74920442106214e-24, 1.67243071813644e-08, 0.0145472066356227, 0.000140677100082638	-0.152954664911696, -0.14297977091043, -0.224985206824973, -0.324346879090214	4
Nmt1	vSMC 2.DOWN, vSMC 1.DOWN, Modulated vSMC.DOWN, Macrophage.DOWN	1.10099770599197e-20, 7.03110934527512e-11, 4.41693740991467e-20, 0.024921934490881	-0.157067975417796, -0.201090844201935, -0.364643547363361, -0.279231396511404	4
Mecom	vSMC 2.DOWN, vSMC 1.DOWN, Modulated vSMC.DOWN, Rgs5+ vSMC.DOWN	1.73632599179864e-17, 2.45134968895833e-05, 2.37357228691252e-08, 0.00264968223296558	-0.142813561258684, -0.138287271730491, -0.270638738298404, -0.371972994821837	4
Map1b	vSMC 2.UP, vSMC 1.UP, Endothelial.DOWN, Modulated vSMC.UP	4.910731423073e-15, 2.31649725788394e-05, 1.56478751081509e-05, 0.000100992302168191	0.115644099068467, 0.106869920230257, -0.429791662314068, 0.145583552250865	4
Sptbn1	vSMC 2.UP, vSMC 1.UP, Endothelial.UP, Fibroblast.UP	8.09953585100705e-14, 0.000343925401185384, 3.61725179238805e-09, 0.00125192625746248	0.141395474621275, 0.123505604701684, 0.49224871575227, 0.172151445623518	4
Slc38a2	vSMC 2.DOWN, Modulated vSMC.DOWN, Rgs5+ vSMC.DOWN, Macrophage.DOWN	8.7038566414187e-12, 3.64493271491504e-48, 0.000152696446508481, 3.30548588961453e-09	-0.122960932337693, -0.430320899872263, -0.42245118234318, -0.434929572047322	4
Nr4a1	vSMC 2.DOWN, vSMC 1.DOWN, Modulated vSMC.DOWN, Rgs5+ vSMC.DOWN	1.31087649970091e-11, 1.21031889270726e-07, 3.07248606626221e-07, 0.000722117174231143	-0.146691414164762, -0.248172192103291, -0.264027492906275, -0.624848978149538	4
Mfap5	vSMC 2.UP, vSMC 1.UP, Modulated vSMC.UP, Macrophage.UP	1.36803565324225e-11, 3.54453686024417e-13, 2.46994987237312e-43, 2.69876329623013e-07	0.185142111912228, 0.287106870708707, 0.387273099579507, 0.535428387256646	4
Smtn	vSMC 2.DOWN, vSMC 1.DOWN, Endothelial.DOWN, Modulated vSMC.DOWN	4.69034252227389e-11, 0.0126395286696286, 0.021856929652174, 1.7245124922538e-08	-0.114316475920453, -0.103966236957422, -0.26708326193255, -0.271652587333302	4
Eln	vSMC 2.DOWN, vSMC 1.DOWN, Modulated vSMC.DOWN, Rgs5+ vSMC.DOWN	7.84703464952753e-11, 0.00510154971469702, 4.73530540115903e-88, 0.00325614980499841	-0.245351518194139, -0.172307826689801, -0.465625716364877, -0.315991516046369	4
Irf1	vSMC 2.DOWN, Modulated vSMC.DOWN, Rgs5+ vSMC.DOWN, Fibroblast.DOWN	1.0112663726615e-09, 1.28727637939436e-17, 0.0232453228281291, 0.000365882574497825	-0.153904631988734, -0.364224962626107, -0.428306610433391, -0.349150628488514	4
Ccdc107	vSMC 2.UP, Endothelial.DOWN, Modulated vSMC.UP, Fibroblast.DOWN	1.83623914244522e-09, 0.0186010674292954, 2.58815558296528e-12, 0.000338805072291703	0.158313230328236, -0.352014992673019, 0.256418326322353, -0.113586204129204	4
St13	vSMC 2.DOWN, vSMC 1.DOWN, Modulated vSMC.DOWN, Fibroblast.DOWN	2.35097227572249e-09, 1.15261284409327e-10, 0.000366253012860504, 2.63840692509578e-07	-0.128123464868584, -0.177752650471934, -0.24619980848409, -0.289086675766965	4
Ppt1	vSMC 2.DOWN, vSMC 1.DOWN, Modulated vSMC.DOWN, Fibroblast.DOWN	2.49004131618907e-09, 0.00123039719753768, 9.61698601866305e-13, 0.00645618096496421	-0.109468252018426, -0.11922675441217, -0.336691726993617, -0.18008149760005	4
Glul	vSMC 2.UP, vSMC 1.UP, Modulated vSMC.UP, Fibroblast.UP	5.80719543581747e-09, 0.0113535947154959, 5.05762323319945e-26, 3.83591080016236e-16	0.213521378324423, 0.17045248384005, 0.322019850300631, 0.531742498754949	4
Cst3	vSMC 2.UP, Endothelial.UP, Modulated vSMC.UP, Macrophage.UP	5.99903792877295e-09, 3.84675656251206e-06, 4.07437292317346e-128, 0.000322344531411673	0.112551743636987, 0.551918117914885, 0.451133351600175, 0.203451917707175	4
Junb	vSMC 2.DOWN, vSMC 1.DOWN, Rgs5+ vSMC.DOWN, Fibroblast.DOWN	3.7489466781558e-07, 0.000108818937836333, 0.000988160021355388, 0.0172814762764734	-0.14111707525886, -0.195849780371697, -0.470125671032423, -0.186544322741284	4
Dync1i2	vSMC 2.DOWN, vSMC 1.DOWN, Modulated vSMC.DOWN, Macrophage.DOWN	7.83948694479989e-06, 8.27211249787503e-06, 2.27894328956407e-09, 0.0151050445532138	-0.104334498833365, -0.176528916383161, -0.315972956144376, -0.234103027512672	4
Acta2	Endothelial.DOWN, Modulated vSMC.UP, Macrophage.UP, Fibroblast.DOWN	8.41641970257636e-16, 1.12191266046517e-73, 5.15536454751993e-05, 3.07708098172993e-09	-0.911968591929678, 0.314083076419381, 0.482539674599441, -0.251975307081653	4
Tagln	Endothelial.DOWN, Modulated vSMC.UP, Macrophage.UP, Fibroblast.DOWN	5.58137407897359e-14, 9.07896479723917e-122, 6.53542620289852e-08, 0.0429101596362611	-0.820019079342042, 0.447355673144437, 0.564212927226433, -0.193782075922212	4
Myl6	Endothelial.DOWN, Modulated vSMC.UP, Rgs5+ vSMC.UP, T Cell.DOWN	1.95536813371087e-09, 6.69056715378133e-197, 0.00158520432724665, 9.62722385362e-07	-0.847017968249594, 0.508621321059969, 0.233354875478974, -0.584693268921815	4
Cox7c	Modulated vSMC.UP, Fibroblast.DOWN, T Cell.DOWN, B Cell.DOWN	3.45418110269354e-14, 1.04990626106958e-05, 0.0320075527714111, 0.00365524127010034	0.261176045272887, -0.187777866435399, -0.546769065025417, -1.06455994602662	4
mt-Co3	vSMC 2.DOWN, vSMC 1.DOWN, Rgs5+ vSMC.DOWN	8.07833621588496e-103, 2.96956828406414e-34, 0.000191427048318268	-0.16980602823819, -0.130688097699356, -0.221536392657924	3
Igfbp5	vSMC 2.DOWN, vSMC 1.DOWN, Endothelial.DOWN	1.68308197464871e-73, 1.21324280886787e-37, 0.000186597017066664	-0.34626707039883, -0.482224063454879, -0.453642840092147	3
Gm47283	vSMC 2.DOWN, vSMC 1.DOWN, Fibroblast.DOWN	1.73026475991417e-69, 6.19702957373717e-12, 1.8162038108971e-08	-0.305160953187252, -0.174511085661413, -0.284309209955082	3
Ogn	vSMC 2.DOWN, vSMC 1.DOWN, Endothelial.DOWN	2.42920273823629e-60, 1.23446684227061e-28, 1.99318332760418e-06	-0.240808128845661, -0.230670436947015, -0.828258673733756	3
Itgb1	vSMC 2.UP, vSMC 1.UP, Modulated vSMC.UP	1.81195679857596e-52, 1.53612685247495e-11, 2.71380129454195e-07	0.169462035910913, 0.13260046507216, 0.164787223819021	3
Tpm1	vSMC 2.UP, vSMC 1.UP, Modulated vSMC.UP	1.54659222355724e-51, 4.17890738430784e-13, 7.41799783648155e-42	0.182324900190133, 0.143736288211242, 0.3037047794431	3
Fmo3	vSMC 2.UP, vSMC 1.UP, Modulated vSMC.UP	2.24271663271286e-50, 8.81992120033222e-26, 3.65289296822293e-109	0.419320407142021, 0.442117685549589, 0.712460678994602	3
Csrp1	vSMC 2.UP, vSMC 1.UP, Modulated vSMC.UP	1.14884043546279e-36, 0.0137306861376505, 1.54854908621536e-41	0.180437104230139, 0.103308605458549, 0.384454451239298	3
Zmiz1	vSMC 2.DOWN, vSMC 1.DOWN, Modulated vSMC.DOWN	4.09805097013136e-36, 2.02578430080988e-13, 2.4223199479698e-06	-0.207762094109547, -0.204311743015065, -0.198295747435954	3
Myom1	vSMC 2.UP, vSMC 1.UP, Modulated vSMC.UP	1.23859590308377e-35, 3.89359508170855e-06, 8.30628605831746e-27	0.227520683701038, 0.164897991789969, 0.357969555676918	3
Rrad	vSMC 2.DOWN, vSMC 1.DOWN, Modulated vSMC.DOWN	3.69070407907736e-35, 1.2430277553448e-06, 2.4241866265276e-09	-0.337180057802568, -0.169585110439808, -0.272060677183649	3
Trp53inp1	vSMC 2.UP, Modulated vSMC.UP, Rgs5+ vSMC.UP	3.16482922071583e-34, 0.00042924854097556, 4.34665714652424e-05	0.30623228468199, 0.173899521812488, 0.575310291971	3
Npy1r	vSMC 2.UP, vSMC 1.UP, Modulated vSMC.UP	2.05904177813204e-32, 2.20281252100532e-14, 1.58444021790361e-40	0.276662597492154, 0.295284677140201, 0.44525483204329	3
Hist1h1e	vSMC 2.DOWN, vSMC 1.DOWN, Modulated vSMC.DOWN	4.45442842237021e-31, 2.44916333816876e-25, 7.04516407974098e-09	-0.222870555788607, -0.301106816611473, -0.300595913632949	3
Fabp4	vSMC 2.UP, vSMC 1.UP, Modulated vSMC.UP	1.20414642996142e-29, 4.07672615777423e-09, 4.28601096126885e-41	0.29620974308432, 0.24273985654757, 0.368175309775574	3
Nr1d1	vSMC 2.DOWN, vSMC 1.DOWN, Modulated vSMC.DOWN	1.42089967818957e-29, 3.79496934514883e-15, 1.36392693794011e-21	-0.188900641675336, -0.205457266627367, -0.395341086936031	3
Actg1	vSMC 2.DOWN, vSMC 1.DOWN, Fibroblast.DOWN	8.85583863651905e-27, 3.68506695849291e-21, 0.0158068548351455	-0.118573153667862, -0.156269762659087, -0.17250247154877	3
Neat1	vSMC 2.DOWN, Modulated vSMC.DOWN, Rgs5+ vSMC.DOWN	2.47697756450456e-26, 7.63024314189007e-50, 0.0209738505354851	-0.255086228323341, -0.408721617910548, -0.654249994323966	3
Filip1l	vSMC 2.UP, vSMC 1.UP, Modulated vSMC.UP	2.15112529205316e-24, 8.24781278135911e-14, 2.97135819992216e-35	0.201643578743786, 0.221200515110208, 0.345450647634255	3
Tomm7	vSMC 2.DOWN, vSMC 1.DOWN, Macrophage.DOWN	2.4188534085065e-22, 1.22750912672452e-08, 0.000196086408000139	-0.136297532420072, -0.127233080956116, -0.311901749013733	3
Heyl	vSMC 2.DOWN, vSMC 1.DOWN, Modulated vSMC.DOWN	1.35257694287187e-21, 8.74328504602332e-08, 4.10230304324543e-05	-0.173768317503777, -0.17262303083162, -0.139684061267757	3
Hist1h4d	vSMC 2.DOWN, vSMC 1.DOWN, Modulated vSMC.DOWN	2.1506516174736e-20, 8.53797979941869e-16, 1.45376429292433e-19	-0.147089515790521, -0.199989607803236, -0.356542146960681	3
Snhg18	vSMC 2.DOWN, vSMC 1.DOWN, Fibroblast.DOWN	9.67017893767068e-19, 9.9844848861147e-11, 2.60066968359994e-05	-0.137150949610846, -0.158013190742361, -0.26670526527562	3
Mpp6	vSMC 2.UP, vSMC 1.UP, Modulated vSMC.UP	1.33566782092646e-18, 9.19208794559221e-06, 4.83223437889033e-26	0.229358606976666, 0.209328200097618, 0.309840266064932	3
Hes1	vSMC 2.DOWN, vSMC 1.DOWN, Modulated vSMC.DOWN	2.32571823705436e-16, 3.98693454261779e-16, 3.22135331550729e-30	-0.201613818476603, -0.292430044356398, -0.495561383198872	3
Mef2c	vSMC 2.DOWN, vSMC 1.DOWN, Fibroblast.DOWN	8.87181603118345e-16, 0.000270423486996239, 3.63885149158776e-06	-0.150709345755627, -0.113376728996903, -0.183096944806196	3
Fkbp5	vSMC 2.UP, Modulated vSMC.UP, Macrophage.UP	3.09064452494029e-15, 1.68342045878657e-47, 0.00654232882031224	0.197148409916814, 0.345914627603988, 0.383999088029959	3
Kif5b	vSMC 2.UP, vSMC 1.UP, Modulated vSMC.UP	4.21983095555189e-15, 0.00382959324978739, 5.42819543123448e-26	0.143803420919865, 0.115657330259589, 0.291072925221698	3
Olfr1033	vSMC 2.UP, vSMC 1.UP, Modulated vSMC.UP	3.66789065003424e-14, 0.00147068364304413, 1.39001630488519e-12	0.218234221145952, 0.208622057088548, 0.247420099522509	3
Sec61g	vSMC 2.DOWN, vSMC 1.DOWN, Fibroblast.DOWN	1.04702942754744e-13, 4.98002460078555e-07, 1.25137260185776e-06	-0.112057313643765, -0.115390271352592, -0.269134646772796	3
Sec61a1	vSMC 2.UP, vSMC 1.UP, Modulated vSMC.UP	2.43809001951537e-13, 2.73691485900284e-18, 3.62765863742454e-22	0.161094680252308, 0.247138124798781, 0.217151365378533	3
Mylk	vSMC 2.UP, Endothelial.DOWN, Modulated vSMC.UP	3.31747582383024e-13, 0.000986363271327205, 2.3303902939201e-05	0.107818781789865, -0.377603107441189, 0.156326892802331	3
4930523C07Rik	vSMC 2.UP, Modulated vSMC.UP, T Cell.DOWN	8.54794609183184e-13, 1.91779186684263e-20, 0.00142799317772453	0.167298675474355, 0.24992213512931, -0.775834767459467	3
Sept7	vSMC 2.UP, vSMC 1.UP, Modulated vSMC.UP	9.25509728101126e-13, 5.70363266739467e-05, 5.35088444328075e-15	0.141352882761325, 0.137292994186737, 0.21335222535761	3
Tmsb10	vSMC 2.DOWN, Modulated vSMC.UP, Fibroblast.DOWN	1.22459369679986e-12, 1.73256142266008e-11, 8.61525933116638e-16	-0.116404919569434, 0.184025378701115, -0.469747916347091	3
Gxylt2	vSMC 2.DOWN, Modulated vSMC.DOWN, Rgs5+ vSMC.DOWN	2.0183552448068e-12, 0.00649945486887475, 0.000430649204600326	-0.175591300134248, -0.193568822147566, -0.457266070565549	3
Crispld2	vSMC 2.DOWN, vSMC 1.DOWN, Rgs5+ vSMC.DOWN	1.09950928936436e-11, 1.7809810456324e-09, 0.000225710018972447	-0.160009342975126, -0.249382094546474, -0.476063194958347	3
Rassf3	vSMC 2.DOWN, vSMC 1.DOWN, Macrophage.DOWN	4.67566617466959e-09, 0.0148579722896742, 3.65864043735463e-08	-0.111482205605913, -0.115566372194754, -0.388893802890471	3
Nme2	vSMC 2.UP, vSMC 1.UP, Modulated vSMC.UP	8.44209187959617e-09, 0.000280231457552575, 2.56082108873418e-55	0.111631173095021, 0.127860678920208, 0.395470329549433	3
Serpinh1	vSMC 2.DOWN, Modulated vSMC.DOWN, Fibroblast.DOWN	4.60292682791338e-08, 1.36172789467188e-09, 2.76787656852041e-09	-0.105831226328105, -0.265790095648375, -0.222785090503209	3
Tmco1	vSMC 2.DOWN, vSMC 1.DOWN, Fibroblast.DOWN	4.70245639590126e-08, 0.011012745185072, 0.000263093199660591	-0.102050545209118, -0.106987513493422, -0.235000068258304	3
Tmem160	vSMC 2.UP, vSMC 1.UP, Modulated vSMC.UP	2.35199240935442e-07, 0.0365783246743016, 1.56322402896985e-26	0.138600222558795, 0.130948698657057, 0.303015953170496	3
Col1a1	vSMC 2.DOWN, Modulated vSMC.DOWN, Fibroblast.DOWN	4.63731505803531e-07, 5.59266760809901e-49, 5.26970616250784e-17	-0.133520280461847, -0.459447986694292, -0.339980776803245	3
Gm12840	vSMC 2.UP, vSMC 1.UP, Modulated vSMC.UP	8.08870704257992e-07, 1.09716761727911e-05, 2.41027665487325e-13	0.123903015389164, 0.170132441913023, 0.226649850328397	3
Pkd1	vSMC 2.UP, vSMC 1.UP, Modulated vSMC.UP	2.6608527800538e-06, 0.00072947409971189, 5.59800986536611e-06	0.134851953166938, 0.172742533571892, 0.117161231447634	3
Tspo	vSMC 2.UP, vSMC 1.UP, Modulated vSMC.UP	5.61013997005965e-06, 2.31962441320219e-05, 2.16867379123293e-34	0.114543619474916, 0.153373427558948, 0.323749370973968	3
Postn	vSMC 2.DOWN, Modulated vSMC.DOWN, Fibroblast.UP	1.33473343689581e-05, 5.36391780349904e-36, 0.000869316071871904	-0.111337181931625, -0.33120825785117, 0.601656848781804	3
Rsrp1	vSMC 2.UP, vSMC 1.UP, Modulated vSMC.UP	3.38717422997489e-05, 0.0207826173544459, 2.56871558592388e-05	0.105747043160597, 0.144130733793464, 0.134676984581133	3
Uba52	vSMC 2.DOWN, Modulated vSMC.UP, Fibroblast.DOWN	0.000109256193876593, 2.38577214711699e-10, 1.33408094850747e-05	-0.132357339538627, 0.170831517259004, -0.320937743450934	3
Pdlim3	vSMC 2.UP, Endothelial.DOWN, Modulated vSMC.UP	0.000171335031190858, 0.00154346409955908, 1.11459722940571e-08	0.112849460937562, -0.367445695365431, 0.228032433622335	3
Zyx	vSMC 2.UP, vSMC 1.UP, Modulated vSMC.UP	0.000324721161426311, 0.00864439209282487, 2.67746151788163e-33	0.103400526513983, 0.121753572633231, 0.348175478225228	3
Sh3bgr	vSMC 2.UP, vSMC 1.UP, Modulated vSMC.UP	0.000384305230440911, 0.0473082577462285, 3.14072044639454e-23	0.107723551228669, 0.110446848152036, 0.295720718375909	3
Arid5b	vSMC 2.UP, vSMC 1.UP, Modulated vSMC.UP	0.00129860573657157, 0.0378590179303295, 7.0848211123695e-27	0.112205813960099, 0.146110378892391, 0.33315957871109	3
Ablim1	vSMC 2.UP, vSMC 1.UP, Modulated vSMC.UP	0.00827723313871636, 0.00921079642150996, 1.515861393723e-09	0.120269259447979, 0.162169464222758, 0.208530833830768	3
Arid4b	vSMC 2.UP, vSMC 1.UP, Modulated vSMC.UP	0.023496690375921, 0.0153966695655483, 1.48705116074426e-10	0.121677995575251, 0.159831087120454, 0.209657817120759	3
Gm42418	Pericyte.DOWN, Modulated vSMC.DOWN, Macrophage.DOWN	6.43970816378182e-05, 2.09764012836817e-272, 2.1180740621386e-09	-0.563835792352057, -0.73735073290492, -0.153460672750466	3
Srsf5	vSMC 1.DOWN, Modulated vSMC.DOWN, Macrophage.DOWN	7.74484360272773e-18, 4.93998432271488e-05, 1.72706075367775e-06	-0.210908049328077, -0.251195784748612, -0.289708566945567	3
Ddx5	vSMC 1.DOWN, Modulated vSMC.DOWN, Macrophage.DOWN	2.99393861450592e-09, 4.34310212499359e-16, 0.0074521297701712	-0.132079367008631, -0.17308493917885, -0.188780743038533	3
Fus	vSMC 1.DOWN, Modulated vSMC.DOWN, Macrophage.DOWN	2.68920153916453e-05, 1.22121269122249e-15, 0.00578428764951008	-0.136389698156653, -0.314281979274624, -0.222628482539921	3
Mfap4	vSMC 1.UP, Modulated vSMC.UP, Macrophage.UP	0.000220205442703915, 9.57857887139327e-07, 4.07444848004155e-07	0.181176769483725, 0.174413894075548, 0.501095319953384	3
Myl9	Endothelial.DOWN, Modulated vSMC.UP, Macrophage.UP	9.15483153986481e-25, 6.41773044215203e-122, 0.00039023524073374	-1.32053752479877, 0.52821186299367, 0.567555043772922	3
Actb	Endothelial.DOWN, Modulated vSMC.UP, Fibroblast.DOWN	1.0745265339902e-06, 1.19589281242091e-25, 0.000736068347863504	-0.603827059499633, 0.163942151621621, -0.225499563817478	3
Clu	Endothelial.UP, Modulated vSMC.UP, Macrophage.UP	6.23742517946367e-06, 0.00239718076660004, 8.00931562323168e-10	0.426200026813707, 0.10651525596184, 0.687333022732682	3
Slc43a3	Endothelial.UP, Modulated vSMC.UP, Fibroblast.UP	3.24724745364307e-05, 1.25421687921584e-10, 0.00112631903553656	0.527704594009016, 0.200653677646628, 0.345389319318761	3
Cped1	Endothelial.DOWN, Modulated vSMC.DOWN, Fibroblast.DOWN	0.00397950454372822, 1.4025233769741e-31, 0.0244482276937444	-0.356210163617283, -0.316977979583307, -0.187471728719321	3
Sost	Endothelial.DOWN, Modulated vSMC.DOWN, Rgs5+ vSMC.DOWN	0.00565987475976036, 2.71981919584325e-08, 0.00614451199779585	-0.253210409727965, -0.346981132189776, -0.509321054607094	3
mt-Nd4	Endothelial.DOWN, Modulated vSMC.UP, Macrophage.UP	0.00597506774119178, 2.02930137420223e-05, 0.00164026027220945	-0.202455563580418, 0.119697969819001, 0.21969272240596	3
Tpt1	Modulated vSMC.UP, Rgs5+ vSMC.UP, Fibroblast.UP	2.4761958929714e-200, 0.0173809138799157, 0.000240100910449362	0.417270794476216, 0.195009749865926, 0.135168581373852	3
Tmsb4x	Modulated vSMC.UP, Macrophage.UP, Fibroblast.UP	1.14764721760908e-164, 0.000417395162668657, 1.24692939410172e-10	0.441883544858301, 0.107786864867976, 0.132596988643463	3
Vim	Modulated vSMC.UP, Rgs5+ vSMC.UP, Macrophage.UP	4.55309178043036e-56, 0.0387585820974218, 1.6783012363891e-10	0.233520726974217, 0.264427577367329, 0.316959790108767	3
Ly6e	Modulated vSMC.UP, Macrophage.DOWN, Fibroblast.DOWN	1.66281567952357e-06, 1.55359961571987e-06, 3.27184518365149e-05	0.179608423669499, -0.394703739606529, -0.214678330958223	3
B2m	Modulated vSMC.DOWN, Macrophage.DOWN, Fibroblast.DOWN	8.51004068142227e-05, 3.01670933062408e-15, 2.12099137470918e-16	-0.204094655798736, -0.366886051920406, -0.31464516373456	3
Ndufa2	Modulated vSMC.UP, Fibroblast.DOWN, T Cell.DOWN	0.0004351329901785, 0.0287764052186986, 0.00250303353357046	0.11992403718338, -0.22925465926058, -0.641164823176413	3
Htra1	Modulated vSMC.UP, Macrophage.UP, Fibroblast.DOWN	0.00098561707488131, 2.32155997512049e-07, 0.00136758423445399	0.120057480499864, 0.406616903604615, -0.242119999850433	3
Vldlr	vSMC 2.DOWN, vSMC 1.DOWN	4.93411125588645e-64, 2.28608684789378e-19	-0.340196605367182, -0.282016009910817	2
Cxcl12	vSMC 2.DOWN, Fibroblast.DOWN	4.73434084951784e-48, 0.0458130643386574	-0.228609963013804, -0.187099390269294	2
mt-Co1	vSMC 2.DOWN, Modulated vSMC.UP	2.88037906878621e-46, 1.2379821928346e-06	-0.109011991147263, 0.117149997812662	2
Id1	vSMC 2.UP, vSMC 1.UP	5.72473320142397e-36, 0.0166961617998769	0.401838321654078, 0.156395223259407	2
Col18a1	vSMC 2.UP, vSMC 1.UP	2.00111014993229e-30, 3.1412903890118e-19	0.192707926536698, 0.232625266118705	2
Ghr	vSMC 2.DOWN, vSMC 1.DOWN	9.08421008676757e-30, 2.16033150253448e-17	-0.232558993549777, -0.273476114721176	2
Mthfd2	vSMC 2.UP, vSMC 1.UP	1.54806209388141e-29, 2.7886930104971e-14	0.215502268605325, 0.197289421686008	2
mt-Nd1	vSMC 2.DOWN, vSMC 1.DOWN	3.36794845665229e-28, 6.20233763653189e-19	-0.103596818914212, -0.108169174771125	2
Dmd	vSMC 2.UP, vSMC 1.UP	4.11694018476472e-27, 1.88663350329683e-06	0.191473772614519, 0.147254571425019	2
Gm17056	vSMC 2.DOWN, Modulated vSMC.DOWN	4.96523985686618e-27, 0.00562405943606449	-0.261266990705398, -0.178762696479734	2
mt-Nd5	vSMC 2.DOWN, vSMC 1.DOWN	4.70164533251563e-26, 1.02666681652131e-20	-0.134867561835611, -0.171609537771274	2
Ncam1	vSMC 2.DOWN, vSMC 1.DOWN	1.3239573453731e-24, 0.000509596517291922	-0.173678966694003, -0.133303228853008	2
Cdc42ep3	vSMC 2.DOWN, vSMC 1.DOWN	2.46302314760972e-24, 2.18733643678585e-07	-0.181919316690569, -0.158790389355672	2
Gas5	vSMC 2.DOWN, vSMC 1.DOWN	4.66428064272429e-21, 0.00635747637848561	-0.138126077664573, -0.114669590140068	2
Akr1c14	vSMC 2.DOWN, vSMC 1.DOWN	8.57067271439482e-20, 3.33923316190297e-07	-0.129349755615501, -0.155898998263048	2
Oxct1	vSMC 2.DOWN, vSMC 1.DOWN	8.74287348846086e-20, 8.12219610695926e-06	-0.131420757466163, -0.106292715047755	2
Snhg8	vSMC 2.DOWN, vSMC 1.DOWN	1.26387720864312e-19, 0.00144220009808484	-0.152176223126312, -0.129907512269142	2
Pcsk5	vSMC 2.DOWN, vSMC 1.DOWN	1.90840014168575e-19, 0.0202068728295248	-0.180465865906621, -0.155220705421235	2
Sult1a1	vSMC 2.UP, Endothelial.UP	9.01763513165155e-18, 0.000582102957278062	0.188717594835298, 0.497228196201275	2
Ccdc80	vSMC 2.DOWN, vSMC 1.DOWN	4.38760629982165e-17, 1.20988907146011e-08	-0.165126029527156, -0.187133463000781	2
Itga5	vSMC 2.UP, vSMC 1.UP	5.0447732877065e-17, 0.0058569667485817	0.262590225057102, 0.181733076150561	2
Por	vSMC 2.UP, Modulated vSMC.UP	5.45743971081346e-17, 9.20773325639313e-05	0.247526412847689, 0.132907609468286	2
Dpm3	vSMC 2.DOWN, vSMC 1.DOWN	6.76905353475867e-17, 2.81085555669125e-06	-0.127705285531606, -0.11785498381896	2
Adcy5	vSMC 2.UP, Modulated vSMC.UP	7.72229962530646e-17, 0.00019845273596182	0.16634396017918, 0.142232500879317	2
Ndrg1	vSMC 2.DOWN, vSMC 1.DOWN	2.85527306416995e-16, 8.62043513505993e-06	-0.126125645482875, -0.154296338420026	2
Hsp90aa1	vSMC 2.UP, Modulated vSMC.UP	7.93275270175372e-16, 5.28396512681782e-28	0.110665894500575, 0.251006618113191	2
Snrpg	vSMC 2.DOWN, Modulated vSMC.UP	1.4291332200714e-15, 0.0059512936341715	-0.11538484168213, 0.10065514220365	2
Ost4	vSMC 2.DOWN, Modulated vSMC.UP	1.4811507093778e-15, 3.02514075541158e-06	-0.118395284903084, 0.157520508480391	2
Tmem258	vSMC 2.DOWN, vSMC 1.DOWN	2.02012047458139e-15, 6.92634130967405e-09	-0.112799654990794, -0.149610170684644	2
Pde4dip	vSMC 2.UP, vSMC 1.UP	2.13072945049206e-15, 4.38366382851041e-05	0.194095021318601, 0.176729371470905	2
Tln1	vSMC 2.UP, vSMC 1.UP	5.19312235244109e-15, 0.0028336187518854	0.126786207342849, 0.103222386548055	2
Ndufa1	vSMC 2.DOWN, T Cell.DOWN	5.82760552672955e-15, 0.0397481516069267	-0.114791681436845, -0.565776217851804	2
Auts2	vSMC 2.DOWN, vSMC 1.DOWN	2.08717874316501e-14, 0.0200813253953698	-0.147910357398938, -0.118373097624101	2
Sgk1	vSMC 2.UP, Modulated vSMC.UP	2.17000508653145e-14, 4.85828045751636e-12	0.204469119201216, 0.204488802792252	2
Stum	vSMC 2.DOWN, vSMC 1.DOWN	5.54590870507553e-14, 8.6393774637373e-09	-0.119090541685755, -0.16581045444612	2
Ppp1r12c	vSMC 2.UP, vSMC 1.UP	7.74432951612905e-14, 0.00962316877336268	0.182020388018874, 0.16411308637449	2
Ap2b1	vSMC 2.DOWN, Modulated vSMC.DOWN	1.64428048070366e-13, 4.30556370513515e-12	-0.114872649167652, -0.234092834166055	2
Macf1	vSMC 2.UP, Modulated vSMC.UP	2.29920497298929e-13, 0.029227098481777	0.142490107781779, 0.14918435234732	2
Unc5c	vSMC 2.DOWN, Modulated vSMC.DOWN	3.42081791470364e-13, 0.00799081293285256	-0.121065781674702, -0.132005014888333	2
Sh3pxd2a	vSMC 2.DOWN, Modulated vSMC.DOWN	5.90267680126679e-13, 0.000175745606214396	-0.155704199878688, -0.213761970383471	2
Malat1	vSMC 2.DOWN, vSMC 1.DOWN	6.89074218786722e-13, 2.8536682779999e-26	-0.116726494607621, -0.198957010025602	2
Ccn1	vSMC 2.UP, Modulated vSMC.UP	7.47539135284173e-13, 1.1890701857834e-05	0.166785693579584, 0.132737498363995	2
Irf2bpl	vSMC 2.DOWN, vSMC 1.DOWN	8.30725232782146e-13, 4.9596444945989e-07	-0.12188249297125, -0.144427929633032	2
Lmcd1	vSMC 2.DOWN, vSMC 1.DOWN	1.27885856812285e-12, 5.6098215037944e-08	-0.163901045028262, -0.199908155410863	2
Map1lc3b	vSMC 2.UP, Modulated vSMC.UP	1.49636113627157e-12, 1.41994662004894e-48	0.122480968370359, 0.372782712870878	2
Plod2	vSMC 2.DOWN, Fibroblast.DOWN	1.61208418479007e-12, 7.83254065055028e-11	-0.134041253278065, -0.42011424782003	2
Nsa2	vSMC 2.DOWN, vSMC 1.DOWN	3.55661005416996e-12, 6.91900739368321e-05	-0.116180946319692, -0.118636686132835	2
Lsmem1	vSMC 2.DOWN, Modulated vSMC.DOWN	4.3147638954395e-12, 0.000140102575758773	-0.149879474886784, -0.215386245751488	2
Ptp4a3	vSMC 2.DOWN, vSMC 1.DOWN	1.45875009443451e-11, 5.43413761331125e-10	-0.122711849584104, -0.169418521165946	2
Cryab	vSMC 2.UP, Modulated vSMC.UP	2.63635038641374e-11, 8.59700290707267e-26	0.138619443539207, 0.292617138447138	2
Twsg1	vSMC 2.DOWN, vSMC 1.DOWN	4.63752517599269e-11, 0.00347826733755943	-0.111191172539632, -0.112395594049284	2
Wnt16	vSMC 2.DOWN, vSMC 1.DOWN	4.939262139169e-11, 0.00488851883759316	-0.113397318457197, -0.162287525506958	2
Cpq	vSMC 2.DOWN, Fibroblast.DOWN	5.5858588677599e-11, 0.0273068268168784	-0.12013362230849, -0.219211878725577	2
Rdx	vSMC 2.DOWN, vSMC 1.DOWN	1.04770057489392e-10, 2.03023594113498e-05	-0.114642924184696, -0.143545200094082	2
Lrrc17	vSMC 2.DOWN, vSMC 1.DOWN	1.17277779951916e-10, 0.01420822125356	-0.120410239075946, -0.106426784616433	2
Nrp1	vSMC 2.DOWN, vSMC 1.DOWN	3.23746733216497e-10, 0.00250238780083184	-0.114169059366781, -0.130651002241629	2
Cd59a	vSMC 2.DOWN, vSMC 1.DOWN	4.03074363636954e-10, 0.0252435695479358	-0.112049397105302, -0.108727706645037	2
Rgs3	vSMC 2.DOWN, vSMC 1.DOWN	4.30831753281955e-10, 2.73465702101137e-07	-0.120849674671041, -0.165239349002416	2
Cbx1	vSMC 2.DOWN, vSMC 1.DOWN	7.50049064021199e-10, 0.0182977518148567	-0.101104544231336, -0.10101351200153	2
Eef2k	vSMC 2.UP, Modulated vSMC.UP	8.03832571999002e-10, 0.0019621207027319	0.172451908382461, 0.128149587425306	2
Cdkn1a	vSMC 2.UP, vSMC 1.UP	9.64258232471927e-10, 0.0137076953588093	0.156156219780741, 0.136919842525532	2
Nfkbia	vSMC 2.DOWN, Fibroblast.DOWN	1.61653970588382e-09, 8.80926062005662e-05	-0.216338451442112, -0.316086678582383	2
Camk2b	vSMC 2.DOWN, vSMC 1.DOWN	1.65932670694625e-09, 1.65698913765067e-06	-0.104145616385416, -0.146795760645386	2
Plin4	vSMC 2.UP, Modulated vSMC.UP	2.59858848180509e-09, 4.94486504301361e-06	0.16251961118945, 0.166387003712704	2
Vstm4	vSMC 2.UP, vSMC 1.UP	3.32705791488108e-09, 0.00317691664561439	0.110363248457281, 0.104670252177067	2
Snta1	vSMC 2.UP, Modulated vSMC.UP	3.43726052458836e-09, 0.000298748791062592	0.17587946593554, 0.163364787959419	2
Rock2	vSMC 2.UP, Modulated vSMC.UP	3.81689533200371e-09, 1.92707770104413e-14	0.111615314771574, 0.214841520534929	2
Tuba1b	vSMC 2.DOWN, vSMC 1.DOWN	4.0525438887471e-09, 0.0435875694632331	-0.116449173815337, -0.121783042583288	2
Mgp	vSMC 2.DOWN, Macrophage.UP	4.55680063297372e-09, 3.59152961733371e-09	-0.101203298018212, 0.720962457856159	2
Mrpl20	vSMC 2.UP, Modulated vSMC.UP	1.30505470127919e-08, 4.81053732755163e-30	0.138848888405008, 0.310527849816618	2
Nfe2l1	vSMC 2.DOWN, Modulated vSMC.DOWN	3.33911094614144e-08, 9.72378227752053e-09	-0.119576260905146, -0.303373558576989	2
Golgb1	vSMC 2.UP, Modulated vSMC.UP	4.99289736940533e-08, 1.01190873116996e-11	0.149636766931368, 0.274116549604661	2
Ar	vSMC 2.DOWN, vSMC 1.DOWN	5.1409275008329e-07, 1.21078952218846e-08	-0.109762074081739, -0.193172602381084	2
Tax1bp1	vSMC 2.UP, Modulated vSMC.UP	6.45018115527391e-06, 1.11162582267021e-06	0.127550508237164, 0.130995146696159	2
Tmem47	vSMC 2.UP, Modulated vSMC.UP	1.93852107117922e-05, 0.000368509454459519	0.118891603256297, 0.136447534225286	2
Pacsin2	vSMC 2.UP, Modulated vSMC.UP	2.47536974434783e-05, 0.000338954496931755	0.143322561381898, 0.110892303603044	2
Smarcd3	vSMC 2.UP, Modulated vSMC.UP	3.42729734408478e-05, 4.57263570290302e-06	0.149121404838907, 0.178138313471265	2
Rras	vSMC 2.UP, Modulated vSMC.UP	3.51176240400677e-05, 1.29892431698061e-31	0.10918537640539, 0.326738657736154	2
Crip2	vSMC 2.UP, Modulated vSMC.UP	6.13407221098167e-05, 1.40056831629517e-15	0.139132112025518, 0.234695584439861	2
Rexo2	vSMC 2.UP, Modulated vSMC.UP	6.2473001137856e-05, 0.000230166877069818	0.115236949730701, 0.110437915946973	2
Lgalsl	vSMC 2.UP, Modulated vSMC.UP	9.2371397474684e-05, 1.39312133576548e-05	0.137538739107802, 0.150148236659519	2
Psmb1	vSMC 2.UP, Modulated vSMC.UP	0.00022407194367763, 1.30363489240926e-33	0.121002833621119, 0.34496320209136	2
Rbm3	vSMC 2.UP, Modulated vSMC.UP	0.000383495717550048, 1.66075691477907e-06	0.141904314287558, 0.15052608548965	2
Art3	vSMC 2.UP, Modulated vSMC.UP	0.000610253291269611, 6.96820057814027e-13	0.170982441489841, 0.211197704177987	2
Psmb4	vSMC 2.UP, Modulated vSMC.UP	0.000635659985077824, 5.96331574823302e-26	0.104847204440118, 0.290531644122766	2
Eea1	vSMC 2.UP, Modulated vSMC.UP	0.00140864315101158, 4.13816029766171e-10	0.121130970694884, 0.221494871723129	2
Bicd1	vSMC 2.UP, Modulated vSMC.UP	0.00230486330975866, 8.1790266439673e-06	0.157761238150709, 0.208498884052356	2
Edf1	vSMC 2.UP, Modulated vSMC.UP	0.00354149369616685, 1.48806457725543e-36	0.10016582045199, 0.372847734209644	2
Ndufb10	vSMC 2.UP, Modulated vSMC.UP	0.00439312598916112, 9.54297657415545e-27	0.100667518725846, 0.312719168243215	2
Actg2	vSMC 2.UP, Modulated vSMC.UP	0.00504930029575663, 3.56925633923278e-32	0.233246904180861, 0.433389141789992	2
Klf13	vSMC 2.UP, Modulated vSMC.UP	0.00709098352549221, 2.46280953741056e-09	0.120536867627786, 0.224607348424031	2
Slc22a1	vSMC 2.UP, Modulated vSMC.UP	0.00766716099325113, 2.22918223547687e-17	0.150278620066867, 0.220073843699239	2
Id3	vSMC 2.UP, Modulated vSMC.UP	0.00870096884877268, 2.76241511151117e-10	0.113332304305149, 0.154946599468863	2
Stbd1	vSMC 2.UP, Modulated vSMC.UP	0.00950592060103658, 3.24940913747448e-10	0.131368097189537, 0.194596005929343	2
Ryr2	vSMC 2.UP, vSMC 1.UP	0.017871743621694, 0.0107047575838909	0.114768379492049, 0.158126188183916	2
Cct7	vSMC 2.UP, Modulated vSMC.UP	0.0222521011997496, 1.62444533960924e-08	0.11130537394578, 0.193212392868588	2
Ace	vSMC 2.UP, vSMC 1.UP	0.0250834687847, 7.08725984501709e-05	0.102299994582249, 0.197694183237957	2
Ak3	vSMC 2.UP, Modulated vSMC.UP	0.0329576742455834, 2.31322395898891e-10	0.127354704233594, 0.240124719894491	2
Adamts1	Pericyte.UP, Modulated vSMC.UP	0.0191554544422661, 3.53417520042528e-15	1.08408519680615, 0.24390416414771	2
H3f3b	vSMC 1.DOWN, Macrophage.DOWN	1.36113646899213e-12, 0.00256655634572547	-0.137479882669735, -0.211138916469201	2
Eif3j1	vSMC 1.DOWN, Macrophage.DOWN	5.1717622271441e-11, 4.59941112135629e-06	-0.161384393734853, -0.311413204267829	2
Tent5a	vSMC 1.UP, Modulated vSMC.UP	2.81895413811574e-09, 3.11880151131733e-18	0.221096646217663, 0.278355737401644	2
Cox17	vSMC 1.DOWN, Fibroblast.DOWN	2.16576784967175e-07, 1.31529733298816e-14	-0.123349314530425, -0.234137044765123	2
Tinagl1	vSMC 1.DOWN, Endothelial.UP	1.30267844957518e-06, 0.00019237341180916	-0.151671729155636, 0.556228960459221	2
Hmgn1	vSMC 1.DOWN, Fibroblast.DOWN	6.11508520871147e-06, 0.00962282031275765	-0.104273758195702, -0.172964794324044	2
Npnt	vSMC 1.UP, Endothelial.DOWN	1.59103908240966e-05, 0.0125183335787149	0.116384936657378, -0.475348883025293	2
Pcp4l1	vSMC 1.DOWN, Endothelial.DOWN	9.43343485115191e-05, 0.00123010443265079	-0.147726108983548, -0.35560834574276	2
Atp5md	vSMC 1.DOWN, Fibroblast.DOWN	0.000159694657188356, 0.00828492839997556	-0.101111947828333, -0.144240270619344	2
Rbbp4	vSMC 1.DOWN, Modulated vSMC.DOWN	0.000170128833628741, 4.7884601246558e-05	-0.122902400019024, -0.259083827047036	2
Xbp1	vSMC 1.DOWN, Modulated vSMC.DOWN	0.000216151749878074, 0.00535774856609314	-0.106748728963234, -0.203774307434972	2
Nexn	vSMC 1.DOWN, Endothelial.DOWN	0.000331947636722333, 0.00319563511163075	-0.117290641367255, -0.298447638562133	2
Fos	vSMC 1.DOWN, Modulated vSMC.DOWN	0.00047751485421901, 0.00088865306721378	-0.197679366593798, -0.103998118976635	2
Jund	vSMC 1.DOWN, Fibroblast.DOWN	0.000578183248884603, 0.00177165463359004	-0.117637760471148, -0.235740818078687	2
Epha3	vSMC 1.DOWN, Rgs5+ vSMC.DOWN	0.00116833003802889, 0.016798284613095	-0.121820382299754, -0.332608703862793	2
Mcam	vSMC 1.DOWN, Endothelial.DOWN	0.0028577135912075, 0.0116422043700385	-0.12270066992458, -0.32916086429592	2
App	vSMC 1.DOWN, Modulated vSMC.DOWN	0.00289495724714064, 0.000132294917123428	-0.113223987346899, -0.183948631858643	2
Mafb	vSMC 1.DOWN, Rgs5+ vSMC.DOWN	0.0032627291001263, 0.0405155309093505	-0.111525112709822, -0.239880915164221	2
Actn4	vSMC 1.DOWN, Modulated vSMC.DOWN	0.00335999459244718, 3.1582563704842e-09	-0.110363779001331, -0.273254813499361	2
Msantd4	vSMC 1.DOWN, Modulated vSMC.DOWN	0.00425334033498221, 0.00725146926846309	-0.109900365713085, -0.182411030080089	2
Tiparp	vSMC 1.DOWN, Modulated vSMC.DOWN	0.00598778679277897, 0.0206471997190973	-0.100425218360765, -0.155533278537787	2
Id2	vSMC 1.DOWN, Macrophage.DOWN	0.00722096196523623, 0.0100412436850629	-0.128765959612784, -0.298633961389324	2
Lgals3	vSMC 1.UP, Macrophage.UP	0.00765715336415032, 0.0329426983629214	0.185935075240705, 0.349470004105758	2
Htr1b	vSMC 1.UP, Modulated vSMC.UP	0.0452790704253383, 2.59771341233327e-13	0.164345780887421, 0.185412224264659	2
Pecam1	Endothelial.UP, Modulated vSMC.UP	2.84333951267333e-16, 3.74175537122936e-22	0.561767476207423, 0.285391053660579	2
Cytl1	Endothelial.UP, Modulated vSMC.DOWN	6.31057174510799e-14, 4.03284881853727e-64	0.765525244435834, -0.979134456197038	2
Lyz2	Endothelial.DOWN, Modulated vSMC.UP	1.05667265321126e-11, 1.57123244614347e-51	-1.40117555905253, 0.643602162563028	2
Rgs5	Endothelial.DOWN, Macrophage.DOWN	9.05959063954082e-07, 0.00120391044854416	-0.534981147313448, -0.54372350474678	2
Ccdc3	Endothelial.DOWN, Modulated vSMC.UP	1.52546020392907e-05, 1.41173266476125e-06	-0.357675381962117, 0.170711534752665	2
Ly6a	Endothelial.UP, Modulated vSMC.UP	4.49866698227084e-05, 2.89241447841893e-24	0.673145689626681, 0.434450065670459	2
Ly6c1	Endothelial.UP, Modulated vSMC.UP	5.81517756060843e-05, 4.86986057771685e-07	0.670844362577825, 0.164778948465563	2
Rplp1	Endothelial.UP, Modulated vSMC.UP	7.13778941368053e-05, 3.97572331904998e-150	0.297856458839543, 0.44174290896474	2
Plek	Endothelial.DOWN, Macrophage.DOWN	8.10675757166559e-05, 0.000320561842873324	-1.73520861882233, -0.256552598442792	2
Tmem176b	Endothelial.UP, Modulated vSMC.UP	0.000129403518738251, 0.00982873137228569	0.473409789030975, 0.149236978833167	2
Cd74	Endothelial.DOWN, Macrophage.DOWN	0.000146041428981111, 1.80059115280152e-08	-0.675084632482394, -0.502238346438311	2
Ppp1r14a	Endothelial.DOWN, Modulated vSMC.UP	0.000308192279392006, 7.44032597554212e-21	-0.371033994733915, 0.302937050107516	2
Fez1	Endothelial.UP, Modulated vSMC.UP	0.000342827314081507, 0.0190610925037086	0.516804799614694, 0.144654735122882	2
Hcfc1r1	Endothelial.DOWN, Modulated vSMC.UP	0.000382193265687277, 3.20429972234069e-42	-0.488672806551819, 0.429918988576839	2
Cavin2	Endothelial.UP, Modulated vSMC.UP	0.000501610753231246, 1.16333439441596e-15	0.430146064434196, 0.209061324939102	2
Vcam1	Endothelial.UP, Macrophage.UP	0.000985437228956508, 6.93122631480259e-25	0.548533033524852, 1.12107093258816	2
Myh11	Endothelial.DOWN, Modulated vSMC.UP	0.00101350910884631, 4.58844443219584e-05	-0.551067281863758, 0.174382187231195	2
Tpr	Endothelial.UP, Modulated vSMC.UP	0.00223701018754997, 0.00321012284708084	0.427954879540276, 0.142307071214947	2
Prex2	Endothelial.UP, Rgs5+ vSMC.DOWN	0.00362002286702274, 0.0227904825048226	0.53504489959497, -0.31774761955115	2
Calm1	Endothelial.UP, Modulated vSMC.UP	0.00440094098743549, 1.2703713180138e-33	0.360002463898289, 0.257830328567643	2
Ifitm2	Endothelial.UP, Modulated vSMC.UP	0.00468812123859583, 1.07999531755417e-20	0.349203268158651, 0.252696319072688	2
Pbxip1	Endothelial.DOWN, Modulated vSMC.UP	0.0092081372278473, 7.07353448202855e-05	-0.405772633913304, 0.138045031708369	2
Timp3	Endothelial.UP, Modulated vSMC.DOWN	0.0139298182378674, 1.82176065737029e-20	0.522152566513879, -0.35821129883684	2
Fxyd1	Endothelial.DOWN, Fibroblast.DOWN	0.0151635642403571, 2.80390112326999e-05	-0.362581440446422, -0.282442736129416	2
Gucy1b1	Endothelial.DOWN, Modulated vSMC.UP	0.0287851008803522, 0.00692845985172966	-0.61533755357933, 0.126300603191868	2
Luc7l2	Endothelial.UP, Modulated vSMC.UP	0.0329847442009277, 2.62258559371638e-08	0.44529992638982, 0.199444405270649	2
Spag9	Endothelial.UP, Modulated vSMC.UP	0.0418006927210013, 2.06639291945982e-09	0.399910274719776, 0.165706094974381	2
Fth1	Modulated vSMC.UP, Macrophage.UP	5.37460574000372e-168, 3.24044032341269e-05	0.453509762743001, 0.163794139516331	2
Ppia	Modulated vSMC.UP, Macrophage.UP	1.68256029261157e-128, 0.000680717409075658	0.49556686395704, 0.252728158682737	2
Cebpd	Modulated vSMC.UP, Fibroblast.UP	2.6815810172602e-105, 1.63036873117363e-13	0.69021503137364, 0.416209389960283	2
Fabp5	Modulated vSMC.UP, Macrophage.UP	8.78575525146568e-85, 2.47293654091667e-06	0.584511580071559, 0.644449182796258	2
Rarres2	Modulated vSMC.UP, Macrophage.UP	7.81084304465748e-58, 1.73732774006288e-06	0.441726642309412, 0.478704375219526	2
Selenom	Modulated vSMC.UP, Macrophage.UP	1.31478689585107e-52, 4.84061654324614e-07	0.431447506029601, 0.569081756509611	2
Serf2	Modulated vSMC.UP, Fibroblast.DOWN	4.88448048119739e-52, 0.000106663242440733	0.368120930868463, -0.195154166740309	2
Ndufa13	Modulated vSMC.UP, T Cell.DOWN	5.75896926541602e-42, 0.00216802132714366	0.385448628335977, -0.604312436293148	2
Rplp2	Modulated vSMC.UP, Fibroblast.UP	2.58267190021262e-39, 0.0119074777609908	0.30263913330164, 0.15105186550933	2
mt-Co2	Modulated vSMC.UP, Macrophage.UP	4.03254827474089e-31, 0.00106819712495496	0.245120935230503, 0.184569648050939	2
Psmb6	Modulated vSMC.UP, T Cell.DOWN	5.36053003738999e-31, 0.00213645664454182	0.363029677723999, -0.693979850191669	2
Rex1bd	Modulated vSMC.UP, Fibroblast.DOWN	1.17600964527438e-28, 0.0396238307006239	0.338131928441829, -0.193036772795206	2
Ubc	Modulated vSMC.DOWN, Macrophage.DOWN	1.19363514809448e-26, 0.000168789919894153	-0.214642371588952, -0.264105129465399	2
Klf9	Modulated vSMC.UP, Fibroblast.UP	8.05256111466284e-26, 0.00357649222058795	0.255996836685503, 0.225502987348331	2
Serping1	Modulated vSMC.UP, Macrophage.UP	5.60707969636441e-24, 9.01980578512593e-13	0.320470024735489, 0.756730712833371	2
Ndufa7	Modulated vSMC.UP, T Cell.DOWN	9.68685899959714e-23, 0.0109949592321478	0.306771963240904, -0.56951413422578	2
C3	Modulated vSMC.UP, Macrophage.UP	6.94211911837345e-22, 5.09615218014535e-05	0.334264707750852, 0.6210478957307	2
Wfdc1	Modulated vSMC.UP, Fibroblast.DOWN	6.74321074193934e-21, 5.66843928187272e-05	0.306719386345999, -0.273037092452264	2
Mpc1	Modulated vSMC.UP, T Cell.DOWN	1.01590535124597e-20, 0.013190534913368	0.287727385189314, -0.722999711962045	2
Ndufb3	Modulated vSMC.UP, Fibroblast.DOWN	1.71844961816906e-19, 0.00777534568210637	0.260170865225536, -0.170388173035828	2
mt-Cytb	Modulated vSMC.UP, Macrophage.UP	1.19105662026024e-17, 0.0344170458726617	0.194186835531513, 0.214964052466396	2
mt-Atp6	Modulated vSMC.UP, Macrophage.UP	1.53276746557698e-17, 8.85962746265334e-07	0.19047013903612, 0.23059853578357	2
Rack1	Modulated vSMC.UP, Fibroblast.UP	2.35641522407281e-17, 0.000130467890348576	0.219406745367581, 0.194319099539193	2
Ifi27	Modulated vSMC.UP, Fibroblast.DOWN	3.24768438825709e-17, 3.24665704899543e-05	0.240939134573163, -0.267083038295178	2
Gsn	Modulated vSMC.UP, Macrophage.UP	5.81551120384195e-15, 4.27436926014676e-09	0.188833604873953, 0.590802716009478	2
Zbtb16	Modulated vSMC.UP, Fibroblast.UP	3.42010837205346e-13, 0.00768173576793308	0.276380756221756, 0.357000132286854	2
Prdx1	Modulated vSMC.UP, Fibroblast.DOWN	3.60615048641447e-13, 0.0143741477555125	0.213255340645958, -0.217157424765771	2
Ramp1	Modulated vSMC.UP, T Cell.DOWN	3.65690507832554e-12, 5.44844779697758e-05	0.260743941933371, -0.895886958466509	2
Nupr1	Modulated vSMC.UP, Macrophage.UP	4.7119015938923e-12, 1.27801959984139e-08	0.244661185114223, 0.752291115427792	2
Hk2	Modulated vSMC.DOWN, Macrophage.DOWN	5.36016267570692e-12, 0.0090465380597507	-0.315395837294598, -0.283070093457621	2
Fosb	Modulated vSMC.DOWN, Fibroblast.DOWN	4.74745870376081e-11, 0.00163630734328641	-0.146514039217423, -0.251766004742745	2
Cpxm1	Modulated vSMC.DOWN, Fibroblast.DOWN	1.11357524765204e-10, 1.74303428961485e-16	-0.274876253923838, -0.478477302879117	2
Ctsd	Modulated vSMC.UP, Macrophage.UP	1.78681822928623e-10, 0.0113768273503098	0.197715744838613, 0.366538393312669	2
Ndufb6	Modulated vSMC.UP, T Cell.DOWN	2.23803496323744e-10, 0.00659463557169844	0.20645034947018, -0.662837719204126	2
S100a10	Modulated vSMC.UP, Macrophage.UP	2.04209537839575e-09, 0.00188469903236644	0.218333894885259, 0.329288441239306	2
Cd63	Modulated vSMC.UP, Macrophage.UP	3.00014316312231e-09, 0.0151976699182991	0.156536581611728, 0.283163565705459	2
Dbp	Modulated vSMC.UP, Fibroblast.DOWN	1.13874242320915e-08, 2.17097757688802e-09	0.186184951881487, -0.297953408013322	2
Col6a3	Modulated vSMC.DOWN, Fibroblast.DOWN	3.40319478310501e-08, 0.00178224264203638	-0.34285962628611, -0.182339301512027	2
Bst2	Modulated vSMC.UP, Fibroblast.DOWN	5.72475676502493e-08, 0.0184033452119299	0.188738771716988, -0.200529591813275	2
Aebp1	Modulated vSMC.UP, Macrophage.UP	6.86171079821926e-08, 4.33331469561305e-07	0.14304544568246, 0.574529911511595	2
Uqcc2	Modulated vSMC.UP, Fibroblast.DOWN	2.74462570740767e-07, 0.00220938338561262	0.188392749477199, -0.213123055995292	2
H3f3a	Modulated vSMC.UP, Fibroblast.DOWN	1.96509824798143e-06, 3.2936114614356e-07	0.153434477316517, -0.219348283800292	2
Atf3	Modulated vSMC.DOWN, Macrophage.DOWN	2.31775902555639e-06, 0.012731447969856	-0.177346637849371, -0.328633820469855	2
Pfn1	Modulated vSMC.UP, Fibroblast.DOWN	1.99499341408542e-05, 0.00166090781877678	0.147990132288867, -0.226070366585003	2
Ube2s	Modulated vSMC.UP, Macrophage.DOWN	8.18824104297905e-05, 0.00101289093868364	0.157789790344259, -0.267310088159666	2
Galnt15	Modulated vSMC.UP, Fibroblast.UP	0.000435403331455362, 8.41174886538089e-13	0.120756620891255, 0.525129507984749	2
Tbca	Modulated vSMC.UP, Fibroblast.DOWN	0.000643499210043617, 0.0458867222589077	0.100161348084306, -0.157720981587257	2
Elk3	Modulated vSMC.DOWN, Fibroblast.DOWN	0.00183591850653083, 0.0150051809816067	-0.159660120232899, -0.224508074658594	2
Arhgef2	Modulated vSMC.DOWN, Macrophage.DOWN	0.00815305807568194, 0.0146894850174607	-0.174422221677235, -0.27418292594157	2
Gstp1	Modulated vSMC.UP, Fibroblast.DOWN	0.00956403746978104, 0.00164562198521886	0.105398867656757, -0.234093666980977	2
Ddx21	Modulated vSMC.DOWN, Macrophage.DOWN	0.0298063146015745, 0.00235797438541478	-0.140112155895355, -0.242122666692089	2
Angpt2	Modulated vSMC.DOWN, Rgs5+ vSMC.DOWN	0.0324772015818202, 0.0102733849112823	-0.152463473195585, -0.475244029581293	2
Lum	Macrophage.UP, Fibroblast.DOWN	6.36749584789773e-10, 1.63075569922479e-14	0.785912260501192, -0.297460951665758	2
H2-K1	Macrophage.DOWN, Fibroblast.DOWN	1.5689042737395e-08, 0.000148425370550957	-0.331582337960573, -0.252620886511521	2
Sh3bgrl	Macrophage.DOWN, Fibroblast.DOWN	5.71713927452344e-07, 0.00377174155897373	-0.317295835918074, -0.213348023113238	2
Sparc	Macrophage.UP, Fibroblast.DOWN	1.8833948494598e-06, 0.00592793902625173	0.255173656332317, -0.12508551187203	2
Isg15	Macrophage.DOWN, Fibroblast.DOWN	0.0156605130067091, 5.38141045888456e-06	-0.466617333093942, -0.603868393729697	2
Milr1	vSMC 2.DOWN	1.17663e-28	-0.1856	1
Zfp36l1	vSMC 2.DOWN	7.05773e-27	-0.202503	1
Fblim1	vSMC 2.DOWN	2.19745e-18	-0.119076	1
Cops9	vSMC 2.DOWN	1.95585e-16	-0.129546	1
Nfib	vSMC 2.DOWN	6.05205e-15	-0.132427	1
Gprasp1	vSMC 2.DOWN	2.69041e-13	-0.107547	1
Timp4	vSMC 2.UP	2.92518e-13	0.170329	1
Sema5a	vSMC 2.DOWN	1.06869e-12	-0.126783	1
Spint2	vSMC 2.DOWN	1.07517e-12	-0.121914	1
Cetn2	vSMC 2.DOWN	1.25714e-12	-0.100416	1
Ccn3	vSMC 2.UP	3.03109e-12	0.163216	1
Gas6	vSMC 2.DOWN	1.85622e-11	-0.113531	1
Ssr3	vSMC 2.DOWN	2.11093e-11	-0.125487	1
Dapk2	vSMC 2.DOWN	3.41385e-11	-0.107917	1
Lhfp	vSMC 2.DOWN	5.12895e-11	-0.102422	1
Scpep1	vSMC 2.DOWN	5.16947e-10	-0.104502	1
Otud1	vSMC 2.DOWN	9.41477e-09	-0.114274	1
Dpysl3	vSMC 2.DOWN	9.97407e-09	-0.100534	1
Phldb2	vSMC 2.UP	1.11493e-08	0.165713	1
Ndufv3	vSMC 2.DOWN	1.34984e-08	-0.100677	1
Bmpr1a	vSMC 2.DOWN	1.48996e-08	-0.110324	1
Nacc2	vSMC 2.DOWN	2.01872e-08	-0.104574	1
Plxdc2	vSMC 2.DOWN	5.11703e-08	-0.106816	1
Maged2	vSMC 2.DOWN	6.55748e-08	-0.107155	1
Phlda1	vSMC 2.DOWN	7.69032e-08	-0.100292	1
Cbr2	vSMC 2.DOWN	2.02456e-07	-0.107154	1
Pgm5	vSMC 2.UP	2.27665e-07	0.136222	1
Ccdc42	vSMC 2.DOWN	2.86027e-07	-0.109566	1
Tnfrsf12a	vSMC 2.UP	5.58369e-07	0.147405	1
Perp	vSMC 2.UP	9.76247e-07	0.156421	1
Plpp3	vSMC 2.DOWN	1.01018e-06	-0.10984	1
Xpr1	vSMC 2.DOWN	1.27787e-06	-0.103983	1
Msn	vSMC 2.UP	1.3976e-06	0.111869	1
Mtss1	vSMC 2.DOWN	1.51027e-06	-0.101883	1
Atp2a2	vSMC 2.UP	2.72822e-06	0.101175	1
Kdm6b	vSMC 2.DOWN	2.9594e-06	-0.106924	1
Sncg	vSMC 2.DOWN	3.45283e-06	-0.108353	1
Sulf1	vSMC 2.DOWN	0.00028298	-0.103483	1
Capn2	vSMC 2.UP	0.000341321	0.114623	1
Esyt2	vSMC 2.UP	0.00144895	0.108943	1
Peli1	vSMC 2.UP	0.00162854	0.135904	1
Txnip	vSMC 1.DOWN	7.56183e-20	-0.312582	1
Ptma	vSMC 1.DOWN	1.70753e-18	-0.147446	1
Ltbp2	vSMC 1.UP	3.39217e-10	0.140273	1
Ptms	vSMC 1.DOWN	2.51376e-09	-0.115443	1
Smim27	vSMC 1.DOWN	4.97352e-07	-0.116888	1
Jun	vSMC 1.DOWN	6.11198e-07	-0.188764	1
Snrnp27	vSMC 1.DOWN	2.65526e-06	-0.165347	1
1110004F10Rik	vSMC 1.DOWN	2.98659e-06	-0.126978	1
Brd9	vSMC 1.DOWN	3.75969e-06	-0.140556	1
G3bp1	vSMC 1.DOWN	1.50143e-05	-0.11604	1
Cox20	vSMC 1.DOWN	1.52198e-05	-0.123668	1
Sytl5	vSMC 1.DOWN	3.41742e-05	-0.107372	1
Gm13889	vSMC 1.DOWN	3.88354e-05	-0.179361	1
Synpo	vSMC 1.DOWN	7.01377e-05	-0.140496	1
Uqcrc2	vSMC 1.DOWN	9.01009e-05	-0.101569	1
Snrpf	vSMC 1.DOWN	0.000177352	-0.113861	1
Trim47	vSMC 1.DOWN	0.000369495	-0.102974	1
Gm26802	vSMC 1.DOWN	0.000484349	-0.181868	1
Sec62	vSMC 1.DOWN	0.000499131	-0.10889	1
Tsc22d4	vSMC 1.DOWN	0.00153348	-0.113435	1
Dusp1	vSMC 1.DOWN	0.00275138	-0.14694	1
Raly	vSMC 1.DOWN	0.00311671	-0.126169	1
Socs2	vSMC 1.DOWN	0.00566862	-0.106206	1
Suclg2	vSMC 1.DOWN	0.0082746	-0.100044	1
Tmem242	vSMC 1.DOWN	0.010816	-0.107463	1
Ppp1r15a	vSMC 1.DOWN	0.0133222	-0.130606	1
Cbx3	vSMC 1.DOWN	0.0157474	-0.116163	1
Creb3l2	vSMC 1.DOWN	0.0192722	-0.107382	1
Sfrp2	vSMC 1.UP	0.021809	0.222978	1
Lpp	Endothelial.DOWN	1.58365e-09	-0.772849	1
Laptm5	Endothelial.DOWN	1.16209e-07	-0.839773	1
Lyn	Endothelial.DOWN	2.74291e-07	-0.716263	1
Ehd4	Endothelial.UP	6.83251e-07	0.537661	1
Flna	Endothelial.DOWN	1.10621e-05	-0.519685	1
Itga8	Endothelial.DOWN	2.32279e-05	-0.648842	1
Ramp2	Endothelial.UP	7.9073e-05	0.444565	1
Ptprb	Endothelial.UP	8.47654e-05	0.439107	1
Hist1h2bc	Endothelial.DOWN	0.000166649	-1.67207	1
Rgs10	Endothelial.DOWN	0.000439366	-1.7295	1
Wwp1	Endothelial.UP	0.000965892	0.598147	1
Pf4	Endothelial.DOWN	0.00120169	-2.882	1
Ctps	Endothelial.UP	0.00142051	0.442949	1
Cd2ap	Endothelial.UP	0.00182569	0.422165	1
Sptan1	Endothelial.UP	0.00251685	0.53936	1
Hist1h1c	Endothelial.DOWN	0.00295476	-0.935346	1
Fcer1g	Endothelial.DOWN	0.00377335	-0.781098	1
Mustn1	Endothelial.DOWN	0.00892682	-0.213499	1
Gnas	Endothelial.DOWN	0.00918919	-0.502346	1
Ackr3	Endothelial.UP	0.0135475	0.450093	1
Pdlim7	Endothelial.DOWN	0.0161855	-0.572374	1
Tppp3	Endothelial.DOWN	0.0198582	-0.603342	1
Tnfrsf1a	Endothelial.UP	0.0220089	0.444138	1
Cep350	Endothelial.UP	0.0309372	0.430262	1
Cgnl1	Endothelial.UP	0.0325649	0.476779	1
Apoe	Modulated vSMC.UP	1.21644e-106	0.80454	1
Ubb	Modulated vSMC.UP	4.89898e-96	0.406565	1
Fau	Modulated vSMC.UP	7.98347e-85	0.427609	1
Eif1	Modulated vSMC.UP	7.79465e-83	0.390737	1
Hint1	Modulated vSMC.UP	2.75611e-56	0.467462	1
Tcap	Modulated vSMC.UP	8.8249e-56	0.510746	1
Dynll1	Modulated vSMC.UP	1.26638e-55	0.379535	1
Ahnak	Modulated vSMC.DOWN	1.08557e-53	-0.263761	1
Atp5h	Modulated vSMC.UP	3.71561e-53	0.438761	1
Selenow	Modulated vSMC.UP	5.27727e-53	0.422075	1
Rplp0	Modulated vSMC.UP	3.21008e-50	0.323651	1
Ndufb8	Modulated vSMC.UP	3.08979e-49	0.436648	1
Chchd2	Modulated vSMC.UP	2.54878e-48	0.380677	1
Atp5d	Modulated vSMC.UP	8.42494e-48	0.415589	1
Ndufb9	Modulated vSMC.UP	8.67828e-48	0.414761	1
Pfdn5	Modulated vSMC.UP	6.38353e-45	0.413607	1
Nenf	Modulated vSMC.UP	8.66211e-45	0.423732	1
Cald1	Modulated vSMC.UP	2.63168e-43	0.313397	1
Dad1	Modulated vSMC.UP	9.30129e-42	0.377596	1
Bri3	Modulated vSMC.UP	1.17965e-41	0.39326	1
Col2a1	Modulated vSMC.DOWN	3.21744e-41	-0.267026	1
Cyba	Modulated vSMC.UP	4.09679e-41	0.407969	1
Inmt	Modulated vSMC.UP	9.65487e-41	0.535598	1
Gpx4	Modulated vSMC.UP	1.32865e-40	0.395673	1
Rabac1	Modulated vSMC.UP	2.50182e-38	0.354094	1
Grcc10	Modulated vSMC.UP	2.22583e-37	0.383317	1
Naca	Modulated vSMC.UP	3.73494e-37	0.338148	1
Gadd45g	Modulated vSMC.UP	1.10066e-36	0.433743	1
Ssr4	Modulated vSMC.UP	8.94598e-36	0.325331	1
Uqcrh	Modulated vSMC.UP	1.05645e-35	0.351916	1
D8Ertd738e	Modulated vSMC.UP	1.10651e-35	0.340908	1
Cox7a2	Modulated vSMC.UP	3.13519e-35	0.373036	1
Cyb5a	Modulated vSMC.UP	4.90772e-35	0.35823	1
Swi5	Modulated vSMC.UP	6.34743e-35	0.345864	1
Ndufab1	Modulated vSMC.UP	5.95262e-34	0.357946	1
Atp5j	Modulated vSMC.UP	1.2408e-33	0.349965	1
Ndufb5	Modulated vSMC.UP	1.48142e-33	0.33947	1
Ndufb7	Modulated vSMC.UP	3.62195e-33	0.364328	1
Psmb5	Modulated vSMC.UP	7.61992e-33	0.36481	1
Reep5	Modulated vSMC.UP	1.1043e-32	0.332027	1
Ndufb11	Modulated vSMC.UP	1.78718e-32	0.342195	1
Atp5g2	Modulated vSMC.UP	4.49856e-32	0.37513	1
Eif3k	Modulated vSMC.UP	3.10912e-31	0.334622	1
Rbp4	Modulated vSMC.UP	3.5005e-31	0.381667	1
Atp5g1	Modulated vSMC.UP	6.73732e-31	0.329138	1
Eif3i	Modulated vSMC.UP	1.43807e-30	0.362284	1
Polr2f	Modulated vSMC.UP	2.00054e-30	0.357004	1
H2afv	Modulated vSMC.UP	2.54516e-30	0.345222	1
H2afj	Modulated vSMC.UP	4.67253e-30	0.335196	1
Mpc2	Modulated vSMC.UP	6.5683e-30	0.310727	1
Cox6b1	Modulated vSMC.UP	9.17024e-30	0.337161	1
Map1lc3a	Modulated vSMC.UP	1.58235e-29	0.33546	1
Eef1d	Modulated vSMC.UP	4.13986e-29	0.30007	1
Smdt1	Modulated vSMC.UP	1.22793e-27	0.318836	1
Ndufs5	Modulated vSMC.UP	1.3089e-27	0.312804	1
Ifitm3	Modulated vSMC.UP	1.73615e-27	0.292939	1
Atp6v1g1	Modulated vSMC.UP	3.64102e-27	0.302167	1
Hsp90ab1	Modulated vSMC.UP	5.45969e-27	0.201543	1
Ndufs3	Modulated vSMC.UP	6.36652e-27	0.299054	1
Cox5b	Modulated vSMC.UP	6.4454e-27	0.293249	1
Fn1	Modulated vSMC.DOWN	7.1928e-27	-0.279688	1
Eef1b2	Modulated vSMC.UP	7.32648e-27	0.273588	1
Psma2	Modulated vSMC.UP	7.41425e-27	0.302735	1
Cox8a	Modulated vSMC.UP	7.71377e-27	0.285751	1
Eef1a1	Modulated vSMC.UP	9.59181e-27	0.168891	1
Ndufs7	Modulated vSMC.UP	9.59649e-27	0.323252	1
Timm13	Modulated vSMC.UP	1.04527e-26	0.342549	1
Gm10076	Modulated vSMC.UP	1.54375e-26	0.311833	1
Atp6v1f	Modulated vSMC.UP	1.70389e-26	0.322348	1
Park7	Modulated vSMC.UP	2.3394e-26	0.316267	1
Fam162a	Modulated vSMC.UP	3.13048e-26	0.319146	1
Itih4	Modulated vSMC.UP	3.22132e-26	0.37392	1
Oaz1	Modulated vSMC.UP	4.72979e-26	0.270431	1
Msrb1	Modulated vSMC.UP	5.94776e-26	0.327686	1
Psmb3	Modulated vSMC.UP	4.38866e-25	0.299706	1
Ddt	Modulated vSMC.UP	5.11926e-25	0.267868	1
Higd1a	Modulated vSMC.UP	1.0082e-24	0.317006	1
Scand1	Modulated vSMC.UP	2.38617e-24	0.323748	1
Pi16	Modulated vSMC.UP	2.39136e-24	0.377727	1
Ndufa11	Modulated vSMC.UP	3.28797e-24	0.314889	1
Ckb	Modulated vSMC.UP	4.48202e-24	0.359517	1
Tsix	Modulated vSMC.DOWN	1.12534e-23	-0.460266	1
Ybx1	Modulated vSMC.UP	1.28292e-23	0.237393	1
Rnaseh2c	Modulated vSMC.UP	1.41775e-23	0.264769	1
Syn3	Modulated vSMC.DOWN	1.78064e-23	-0.548033	1
Serpinf1	Modulated vSMC.UP	2.42075e-23	0.373163	1
Atp5l	Modulated vSMC.UP	2.64922e-23	0.311482	1
Clta	Modulated vSMC.UP	3.11394e-23	0.297494	1
Fibin	Modulated vSMC.UP	3.2508e-23	0.245507	1
Txn1	Modulated vSMC.UP	4.12773e-23	0.269229	1
Net1	Modulated vSMC.UP	5.84243e-23	0.343067	1
Vkorc1	Modulated vSMC.UP	1.28691e-22	0.315151	1
Mrpl14	Modulated vSMC.UP	1.86948e-22	0.252511	1
Psma7	Modulated vSMC.UP	2.18701e-22	0.269287	1
Nudt4	Modulated vSMC.UP	2.85358e-22	0.228678	1
Sec61b	Modulated vSMC.UP	6.9499e-22	0.283612	1
Pgls	Modulated vSMC.UP	8.16613e-22	0.287513	1
Npm1	Modulated vSMC.UP	1.04107e-21	0.266071	1
Prdx5	Modulated vSMC.UP	3.42941e-21	0.246708	1
Eif3f	Modulated vSMC.UP	4.08392e-21	0.290296	1
Mrps14	Modulated vSMC.UP	4.96299e-21	0.305492	1
Mrps24	Modulated vSMC.UP	6.85004e-21	0.273169	1
Zcrb1	Modulated vSMC.UP	1.28834e-20	0.300788	1
Snrpd2	Modulated vSMC.UP	3.23574e-20	0.258214	1
Atox1	Modulated vSMC.UP	3.59855e-20	0.243978	1
Mtdh	Modulated vSMC.UP	3.8107e-20	0.260088	1
Trappc2l	Modulated vSMC.UP	6.03324e-20	0.262817	1
Mmp3	Modulated vSMC.UP	8.07864e-20	0.233215	1
Ndufa8	Modulated vSMC.UP	1.04122e-19	0.26696	1
Ndufa4	Modulated vSMC.UP	1.06175e-19	0.284556	1
Ftl1	Modulated vSMC.UP	1.29405e-19	0.252516	1
Elob	Modulated vSMC.UP	1.7436e-19	0.235794	1
Spcs1	Modulated vSMC.UP	2.05286e-19	0.314369	1
Cox5a	Modulated vSMC.UP	2.74733e-19	0.254025	1
Mmp23	Modulated vSMC.UP	3.61631e-19	0.283638	1
Dctn3	Modulated vSMC.UP	3.81307e-19	0.241825	1
S100a6	Modulated vSMC.UP	1.06643e-18	0.227522	1
Prdx2	Modulated vSMC.UP	1.13278e-18	0.216205	1
Tle5	Modulated vSMC.UP	1.42673e-18	0.278026	1
Nox4	Modulated vSMC.UP	1.4376e-18	0.270668	1
Etfb	Modulated vSMC.UP	2.10448e-18	0.246871	1
Rbx1	Modulated vSMC.UP	2.30408e-18	0.23693	1
Sfr1	Modulated vSMC.UP	3.20837e-18	0.245548	1
Vcan	Modulated vSMC.UP	5.66464e-18	0.304182	1
Plcb4	Modulated vSMC.UP	6.07457e-18	0.239098	1
Polr2j	Modulated vSMC.UP	7.48927e-18	0.258503	1
Ciao2b	Modulated vSMC.UP	8.04845e-18	0.269465	1
Anp32b	Modulated vSMC.UP	8.06162e-18	0.278961	1
Blvrb	Modulated vSMC.UP	8.62329e-18	0.228314	1
Eif4ebp1	Modulated vSMC.UP	1.09709e-17	0.276043	1
Timp1	Modulated vSMC.UP	1.14578e-17	0.367526	1
Use1	Modulated vSMC.UP	1.37218e-17	0.22991	1
Tomm6	Modulated vSMC.UP	1.45591e-17	0.246426	1
Nedd8	Modulated vSMC.UP	1.91308e-17	0.22868	1
Atp6v0e	Modulated vSMC.UP	2.00565e-17	0.249408	1
Sf3b5	Modulated vSMC.UP	2.48281e-17	0.249314	1
Dmpk	Modulated vSMC.DOWN	3.37543e-17	-0.39016	1
Atraid	Modulated vSMC.UP	3.50011e-17	0.224469	1
Siva1	Modulated vSMC.UP	6.65435e-17	0.230654	1
Micos13	Modulated vSMC.UP	6.81135e-17	0.234982	1
Cox7a2l	Modulated vSMC.UP	8.26615e-17	0.236531	1
Sox9	Modulated vSMC.DOWN	1.3215e-16	-0.417807	1
Atp6v0c	Modulated vSMC.UP	1.59152e-16	0.249008	1
Uqcrb	Modulated vSMC.UP	2.6214e-16	0.259573	1
Gng5	Modulated vSMC.UP	2.96949e-16	0.231547	1
Fbxl22	Modulated vSMC.UP	2.99326e-16	0.302889	1
Krtcap2	Modulated vSMC.UP	3.49996e-16	0.222339	1
Aurkaip1	Modulated vSMC.UP	3.75115e-16	0.251021	1
Lims2	Modulated vSMC.UP	4.64108e-16	0.27847	1
Ppib	Modulated vSMC.UP	4.97192e-16	0.207605	1
Uqcrq	Modulated vSMC.UP	7.42089e-16	0.235296	1
Ndufc2	Modulated vSMC.UP	7.81771e-16	0.202307	1
Lamtor4	Modulated vSMC.UP	9.64023e-16	0.23743	1
Resf1	Modulated vSMC.UP	1.3197e-15	0.295046	1
Hspa8	Modulated vSMC.UP	1.85353e-15	0.202548	1
Serpina3n	Modulated vSMC.UP	3.26682e-15	0.158726	1
Eif5a	Modulated vSMC.UP	5.65783e-15	0.241787	1
Hint2	Modulated vSMC.UP	6.59035e-15	0.207706	1
Atp6v0b	Modulated vSMC.UP	7.43667e-15	0.214006	1
Snrpe	Modulated vSMC.UP	9.60201e-15	0.222521	1
Psenen	Modulated vSMC.UP	9.64773e-15	0.22509	1
Cnpy2	Modulated vSMC.UP	1.6028e-14	0.214362	1
Cenpx	Modulated vSMC.UP	2.6472e-14	0.231134	1
Lsm4	Modulated vSMC.UP	2.86808e-14	0.242743	1
Mien1	Modulated vSMC.UP	3.99352e-14	0.211335	1
Psmd7	Modulated vSMC.UP	5.14823e-14	0.248556	1
Eif3a	Modulated vSMC.UP	5.2803e-14	0.247342	1
Taldo1	Modulated vSMC.UP	6.13289e-14	0.216861	1
Sumo2	Modulated vSMC.UP	6.41445e-14	0.216566	1
Lamtor5	Modulated vSMC.UP	9.27646e-14	0.226118	1
Stub1	Modulated vSMC.UP	9.376e-14	0.215824	1
Coa3	Modulated vSMC.UP	9.84376e-14	0.237186	1
Ech1	Modulated vSMC.UP	1.05352e-13	0.262611	1
Tomm20	Modulated vSMC.UP	1.05521e-13	0.212429	1
Hsbp1	Modulated vSMC.UP	1.11431e-13	0.220487	1
Rbm39	Modulated vSMC.UP	1.14981e-13	0.202219	1
Bsg	Modulated vSMC.UP	1.24267e-13	0.217597	1
Timm17a	Modulated vSMC.UP	1.27254e-13	0.218423	1
Hspb2	Modulated vSMC.UP	1.45215e-13	0.238232	1
Vamp8	Modulated vSMC.UP	1.63157e-13	0.234264	1
Tmem208	Modulated vSMC.UP	1.74206e-13	0.211141	1
Eif3h	Modulated vSMC.UP	2.06869e-13	0.220501	1
Rheb	Modulated vSMC.UP	2.07605e-13	0.216545	1
Lamtor2	Modulated vSMC.UP	2.65273e-13	0.229316	1
Abracl	Modulated vSMC.UP	2.84757e-13	0.216325	1
Prdx4	Modulated vSMC.UP	3.07685e-13	0.218204	1
Rnasek	Modulated vSMC.UP	3.93546e-13	0.200103	1
Taf10	Modulated vSMC.UP	4.59036e-13	0.199203	1
Mrpl54	Modulated vSMC.UP	4.81217e-13	0.229373	1
Emp3	Modulated vSMC.UP	4.94889e-13	0.218123	1
Cd302	Modulated vSMC.UP	5.11809e-13	0.183163	1
Hspe1	Modulated vSMC.UP	5.64337e-13	0.198924	1
Micos10	Modulated vSMC.UP	7.25449e-13	0.184804	1
Ndufb2	Modulated vSMC.UP	1.00683e-12	0.218532	1
H2afz	Modulated vSMC.UP	1.03328e-12	0.217832	1
Ccdc59	Modulated vSMC.UP	1.16285e-12	0.240652	1
Supt4a	Modulated vSMC.UP	1.34124e-12	0.172193	1
Btf3	Modulated vSMC.UP	1.53592e-12	0.197278	1
Mrpl30	Modulated vSMC.UP	2.10525e-12	0.18872	1
Rbpms	Modulated vSMC.UP	2.3704e-12	0.192977	1
Tprgl	Modulated vSMC.UP	2.48304e-12	0.227693	1
Emp1	Modulated vSMC.DOWN	2.55034e-12	-0.345674	1
Eloc	Modulated vSMC.UP	2.58101e-12	0.184297	1
Atpif1	Modulated vSMC.UP	2.68242e-12	0.188517	1
Timm10b	Modulated vSMC.UP	2.82989e-12	0.167167	1
Gstm1	Modulated vSMC.UP	2.85249e-12	0.199487	1
Ccdc85b	Modulated vSMC.UP	2.86208e-12	0.219885	1
Cox14	Modulated vSMC.UP	3.26196e-12	0.179004	1
Brk1	Modulated vSMC.UP	3.88372e-12	0.215938	1
Gpx1	Modulated vSMC.UP	3.97204e-12	0.195253	1
Sem1	Modulated vSMC.UP	3.99853e-12	0.209349	1
Sf3b1	Modulated vSMC.UP	4.92852e-12	0.197542	1
Ak6	Modulated vSMC.UP	5.24608e-12	0.178732	1
Atp5f1	Modulated vSMC.UP	6.00868e-12	0.196052	1
Mdh2	Modulated vSMC.UP	6.61183e-12	0.218434	1
Cdc37l1	Modulated vSMC.UP	6.8615e-12	0.24757	1
Bmyc	Modulated vSMC.UP	6.91703e-12	0.217645	1
Fis1	Modulated vSMC.UP	7.31538e-12	0.167758	1
Tmem109	Modulated vSMC.UP	7.40427e-12	0.237643	1
Mir100hg	Modulated vSMC.DOWN	7.4403e-12	-0.263878	1
Klf15	Modulated vSMC.UP	7.46132e-12	0.200235	1
Nbdy	Modulated vSMC.UP	7.90113e-12	0.212298	1
Lsm6	Modulated vSMC.UP	8.97198e-12	0.172838	1
Mrpl58	Modulated vSMC.UP	1.06174e-11	0.210907	1
Nbl1	Modulated vSMC.UP	1.13013e-11	0.245293	1
Atp5g3	Modulated vSMC.UP	1.20846e-11	0.170558	1
Apip	Modulated vSMC.UP	1.71789e-11	0.160004	1
Mrps12	Modulated vSMC.UP	1.99174e-11	0.175357	1
Vdac2	Modulated vSMC.UP	2.92092e-11	0.199814	1
Cyc1	Modulated vSMC.UP	3.18207e-11	0.232019	1
Gm26771	Modulated vSMC.DOWN	3.64499e-11	-0.400496	1
Ube3a	Modulated vSMC.UP	4.52428e-11	0.195822	1
Fam76a	Modulated vSMC.UP	4.54527e-11	0.231087	1
Vps28	Modulated vSMC.UP	4.69493e-11	0.214778	1
Cuta	Modulated vSMC.UP	5.1987e-11	0.219317	1
Fermt2	Modulated vSMC.UP	5.5034e-11	0.178317	1
Uqcrfs1	Modulated vSMC.UP	5.60223e-11	0.180754	1
Nop10	Modulated vSMC.UP	5.87753e-11	0.193174	1
Selenok	Modulated vSMC.UP	6.47385e-11	0.15153	1
Mrpl23	Modulated vSMC.UP	6.73588e-11	0.224862	1
Cyb5r3	Modulated vSMC.UP	6.77512e-11	0.174084	1
Pigyl	Modulated vSMC.UP	6.90295e-11	0.181221	1
Mylk4	Modulated vSMC.UP	6.95751e-11	0.246698	1
Fmod	Modulated vSMC.DOWN	8.91617e-11	-0.435244	1
Eif3c	Modulated vSMC.UP	9.42982e-11	0.16691	1
Fdx1	Modulated vSMC.UP	1.03755e-10	0.174403	1
Pold4	Modulated vSMC.UP	1.13468e-10	0.214858	1
Sdhb	Modulated vSMC.UP	2.17308e-10	0.223119	1
Ccl19	Modulated vSMC.UP	2.25688e-10	0.237639	1
Znrd1	Modulated vSMC.UP	2.37288e-10	0.140772	1
Cyb561	Modulated vSMC.UP	2.45694e-10	0.174039	1
Spcs2	Modulated vSMC.UP	3.38651e-10	0.162425	1
Smim14	Modulated vSMC.UP	3.46395e-10	0.179667	1
Col6a2	Modulated vSMC.DOWN	3.65549e-10	-0.359554	1
Trappc6a	Modulated vSMC.UP	3.97669e-10	0.19539	1
Rwdd1	Modulated vSMC.UP	4.45112e-10	0.198192	1
Dph3	Modulated vSMC.UP	4.85607e-10	0.192395	1
Ubxn1	Modulated vSMC.UP	5.00357e-10	0.195446	1
Dbi	Modulated vSMC.UP	5.34829e-10	0.184971	1
0610012G03Rik	Modulated vSMC.UP	5.57254e-10	0.17904	1
S100a13	Modulated vSMC.UP	5.75707e-10	0.167054	1
Bnip2	Modulated vSMC.UP	5.93168e-10	0.180422	1
1110008P14Rik	Modulated vSMC.UP	6.26851e-10	0.187073	1
Mettl23	Modulated vSMC.UP	6.59337e-10	0.188551	1
Dnlz	Modulated vSMC.UP	7.60404e-10	0.214178	1
Ift43	Modulated vSMC.UP	1.06591e-09	0.204238	1
Camta1	Modulated vSMC.UP	1.16806e-09	0.160242	1
Spp1	Modulated vSMC.UP	1.29008e-09	0.13586	1
Med29	Modulated vSMC.UP	1.30131e-09	0.169136	1
BC031181	Modulated vSMC.UP	1.30731e-09	0.143096	1
Slc25a3	Modulated vSMC.UP	1.57016e-09	0.18066	1
Mrpl21	Modulated vSMC.UP	2.17929e-09	0.221324	1
Arpc3	Modulated vSMC.UP	3.59823e-09	0.155853	1
Gabarapl2	Modulated vSMC.UP	3.89646e-09	0.186804	1
Fkbp2	Modulated vSMC.UP	3.92373e-09	0.193651	1
Sys1	Modulated vSMC.UP	4.17553e-09	0.164607	1
Saysd1	Modulated vSMC.UP	4.47382e-09	0.140096	1
Etfa	Modulated vSMC.UP	4.62257e-09	0.18418	1
Atp5a1	Modulated vSMC.UP	4.65235e-09	0.149284	1
Pigp	Modulated vSMC.UP	4.66777e-09	0.16527	1
Cnbp	Modulated vSMC.UP	4.8034e-09	0.181432	1
Ndufa12	Modulated vSMC.UP	5.08206e-09	0.165287	1
Smim11	Modulated vSMC.UP	5.41969e-09	0.174761	1
Zmat5	Modulated vSMC.UP	5.8076e-09	0.175093	1
Wasf2	Modulated vSMC.UP	6.74264e-09	0.188968	1
Mrpl33	Modulated vSMC.UP	7.00112e-09	0.157384	1
Ran	Modulated vSMC.UP	8.8873e-09	0.195896	1
Tmem205	Modulated vSMC.UP	9.52473e-09	0.159459	1
Atp5b	Modulated vSMC.UP	9.87567e-09	0.161375	1
Pnkd	Modulated vSMC.UP	9.96836e-09	0.175795	1
Gadd45b	Modulated vSMC.UP	1.16431e-08	0.161042	1
Pdia4	Modulated vSMC.DOWN	1.19773e-08	-0.252603	1
Ndufv1	Modulated vSMC.UP	1.26457e-08	0.168715	1
Bax	Modulated vSMC.UP	1.42945e-08	0.207048	1
Ddrgk1	Modulated vSMC.UP	1.4762e-08	0.16229	1
Mrpl53	Modulated vSMC.UP	1.53146e-08	0.195466	1
Atp5c1	Modulated vSMC.UP	1.62583e-08	0.200388	1
Emc7	Modulated vSMC.UP	1.66048e-08	0.18864	1
Snrpd1	Modulated vSMC.UP	1.72202e-08	0.164198	1
Psma4	Modulated vSMC.UP	1.95862e-08	0.198765	1
Uqcr10	Modulated vSMC.UP	2.12309e-08	0.159819	1
Ctsl	Modulated vSMC.UP	2.15175e-08	0.18348	1
Fstl1	Modulated vSMC.DOWN	2.27906e-08	-0.151702	1
Lcn2	Modulated vSMC.UP	2.87895e-08	0.317498	1
Clic1	Modulated vSMC.UP	3.09759e-08	0.153803	1
Ctsb	Modulated vSMC.UP	3.14333e-08	0.171226	1
Fbln1	Modulated vSMC.UP	3.49999e-08	0.235237	1
Mrpl24	Modulated vSMC.UP	3.75451e-08	0.198365	1
Higd2a	Modulated vSMC.UP	3.78743e-08	0.185546	1
Selenop	Modulated vSMC.UP	3.93911e-08	0.1717	1
Mrpl28	Modulated vSMC.UP	4.09764e-08	0.191864	1
Snu13	Modulated vSMC.UP	4.29151e-08	0.15868	1
Kxd1	Modulated vSMC.UP	4.44799e-08	0.157794	1
Synpo2	Modulated vSMC.UP	4.99174e-08	0.153866	1
Srp14	Modulated vSMC.UP	5.35577e-08	0.143093	1
Ppp1r11	Modulated vSMC.UP	5.90796e-08	0.161799	1
Pdlim4	Modulated vSMC.UP	5.97374e-08	0.172113	1
Zfp809	Modulated vSMC.UP	6.05161e-08	0.172075	1
Tob2	Modulated vSMC.UP	6.26245e-08	0.169349	1
Chchd7	Modulated vSMC.UP	6.32758e-08	0.155536	1
Mrpl51	Modulated vSMC.UP	6.81725e-08	0.191202	1
Vps29	Modulated vSMC.UP	7.36145e-08	0.165422	1
Rab2a	Modulated vSMC.UP	7.49194e-08	0.147105	1
Mydgf	Modulated vSMC.UP	7.82611e-08	0.112445	1
Mrpl36	Modulated vSMC.UP	8.42677e-08	0.134665	1
Chordc1	Modulated vSMC.UP	8.54355e-08	0.194072	1
Psma3	Modulated vSMC.UP	9.53724e-08	0.139045	1
Klf10	Modulated vSMC.DOWN	1.20417e-07	-0.217306	1
Ssr2	Modulated vSMC.UP	1.25564e-07	0.174235	1
Pdlim1	Modulated vSMC.UP	1.34364e-07	0.195642	1
Imp3	Modulated vSMC.UP	1.50015e-07	0.109548	1
Nt5c	Modulated vSMC.UP	1.58701e-07	0.198485	1
Psma6	Modulated vSMC.UP	1.63414e-07	0.199022	1
Glrx2	Modulated vSMC.UP	1.66141e-07	0.129132	1
C1qb	Modulated vSMC.UP	1.88794e-07	0.135849	1
Itm2b	Modulated vSMC.UP	1.90673e-07	0.146813	1
Mif	Modulated vSMC.UP	1.96828e-07	0.155753	1
Dnajc1	Modulated vSMC.UP	2.08246e-07	0.178856	1
Acan	Modulated vSMC.DOWN	2.08865e-07	-0.395043	1
Hsd17b10	Modulated vSMC.UP	2.28415e-07	0.130737	1
Ift27	Modulated vSMC.UP	2.58727e-07	0.141225	1
Errfi1	Modulated vSMC.UP	2.6291e-07	0.145597	1
Smc1a	Modulated vSMC.UP	2.63564e-07	0.202008	1
Naa50	Modulated vSMC.UP	2.68234e-07	0.177538	1
Ssr1	Modulated vSMC.DOWN	2.81516e-07	-0.264106	1
Elof1	Modulated vSMC.UP	2.87352e-07	0.142977	1
Cisd1	Modulated vSMC.UP	2.88935e-07	0.162593	1
Eif6	Modulated vSMC.UP	3.08857e-07	0.17863	1
Pam16	Modulated vSMC.UP	3.17641e-07	0.123815	1
Hsph1	Modulated vSMC.UP	3.23903e-07	0.176478	1
Sin3b	Modulated vSMC.UP	3.64976e-07	0.160815	1
Rac1	Modulated vSMC.UP	3.88966e-07	0.165412	1
Cdv3	Modulated vSMC.UP	4.1608e-07	0.194961	1
Cct5	Modulated vSMC.UP	4.17046e-07	0.159684	1
Sacs	Modulated vSMC.UP	4.54863e-07	0.186836	1
Optc	Modulated vSMC.UP	4.62206e-07	0.19985	1
Hras	Modulated vSMC.UP	4.6585e-07	0.156219	1
Tomm5	Modulated vSMC.UP	4.81435e-07	0.166802	1
Limd1	Modulated vSMC.UP	4.82603e-07	0.188235	1
Napg	Modulated vSMC.UP	4.91221e-07	0.160516	1
Htra3	Modulated vSMC.UP	4.95477e-07	0.206236	1
Atrx	Modulated vSMC.UP	5.06819e-07	0.177554	1
Psmd8	Modulated vSMC.UP	5.08148e-07	0.165278	1
Acaa2	Modulated vSMC.UP	5.30238e-07	0.163926	1
Ap3m1	Modulated vSMC.DOWN	5.33682e-07	-0.257931	1
Ccs	Modulated vSMC.UP	5.50853e-07	0.131506	1
Ssbp3	Modulated vSMC.DOWN	6.26898e-07	-0.228354	1
Yy1	Modulated vSMC.UP	6.56788e-07	0.161772	1
Psmd12	Modulated vSMC.UP	6.94757e-07	0.190844	1
Cope	Modulated vSMC.UP	7.16696e-07	0.1785	1
Emc10	Modulated vSMC.UP	7.46035e-07	0.178912	1
Vwc2	Modulated vSMC.UP	7.7294e-07	0.141254	1
Mrpl18	Modulated vSMC.UP	7.88845e-07	0.148347	1
Aarsd1	Modulated vSMC.UP	8.03613e-07	0.187457	1
Mrps21	Modulated vSMC.UP	8.10143e-07	0.18717	1
Mrpl55	Modulated vSMC.UP	8.20232e-07	0.161438	1
Zbtb38	Modulated vSMC.UP	8.65444e-07	0.16514	1
Psmb2	Modulated vSMC.UP	8.83915e-07	0.162571	1
Churc1	Modulated vSMC.UP	8.94082e-07	0.177207	1
Ndufs8	Modulated vSMC.UP	9.3968e-07	0.168992	1
Ypel3	Modulated vSMC.UP	9.86735e-07	0.176288	1
Dnajc19	Modulated vSMC.UP	9.9849e-07	0.112194	1
Polr2c	Modulated vSMC.UP	1.01152e-06	0.208908	1
Pdcd10	Modulated vSMC.UP	1.04099e-06	0.145158	1
Asap2	Modulated vSMC.UP	1.0938e-06	0.168912	1
Ndufv2	Modulated vSMC.UP	1.25738e-06	0.201196	1
Ethe1	Modulated vSMC.UP	1.31374e-06	0.170374	1
Mfhas1	Modulated vSMC.UP	1.44249e-06	0.233139	1
Mettl26	Modulated vSMC.UP	1.46681e-06	0.127686	1
Pak2	Modulated vSMC.UP	1.56493e-06	0.180509	1
Avpi1	Modulated vSMC.UP	1.59066e-06	0.126112	1
Mgst1	Modulated vSMC.UP	1.73252e-06	0.18363	1
Ccnl2	Modulated vSMC.UP	1.88846e-06	0.182612	1
Ash1l	Modulated vSMC.UP	1.92736e-06	0.225029	1
Smarca5	Modulated vSMC.UP	1.98053e-06	0.176099	1
Znrd2	Modulated vSMC.UP	1.98344e-06	0.101826	1
Commd1	Modulated vSMC.UP	2.27959e-06	0.174599	1
Dtd1	Modulated vSMC.UP	2.38987e-06	0.150222	1
Neo1	Modulated vSMC.DOWN	2.68984e-06	-0.294134	1
Wdr45b	Modulated vSMC.DOWN	3.13994e-06	-0.227722	1
Pdcd5	Modulated vSMC.UP	3.2124e-06	0.149629	1
Sh3bgrl3	Modulated vSMC.UP	3.38817e-06	0.111739	1
Rer1	Modulated vSMC.UP	3.4496e-06	0.120994	1
Txndc17	Modulated vSMC.UP	3.52439e-06	0.118033	1
Ubxn4	Modulated vSMC.UP	3.84768e-06	0.200241	1
Chchd1	Modulated vSMC.UP	3.96999e-06	0.142223	1
Bag1	Modulated vSMC.UP	4.60578e-06	0.162859	1
Gtf2b	Modulated vSMC.UP	4.6866e-06	0.114328	1
Fam104a	Modulated vSMC.UP	5.01348e-06	0.16738	1
Sap18	Modulated vSMC.UP	5.19044e-06	0.151208	1
Idh3g	Modulated vSMC.UP	5.64842e-06	0.174093	1
Cited2	Modulated vSMC.UP	6.12385e-06	0.180302	1
Ythdc1	Modulated vSMC.UP	6.20393e-06	0.1743	1
Npdc1	Modulated vSMC.UP	6.75733e-06	0.155246	1
Mrpl57	Modulated vSMC.UP	7.04245e-06	0.165929	1
Arglu1	Modulated vSMC.UP	7.38674e-06	0.166012	1
Aamdc	Modulated vSMC.UP	7.4412e-06	0.156218	1
Hpf1	Modulated vSMC.UP	7.48613e-06	0.12725	1
Strn3	Modulated vSMC.UP	7.75183e-06	0.206836	1
Ddx24	Modulated vSMC.UP	8.17712e-06	0.132477	1
Nap1l1	Modulated vSMC.UP	8.23127e-06	0.127716	1
Tbcb	Modulated vSMC.UP	8.31077e-06	0.136443	1
Mrpl17	Modulated vSMC.UP	8.43591e-06	0.134311	1
Ccdc186	Modulated vSMC.UP	8.79447e-06	0.174495	1
Pop5	Modulated vSMC.UP	8.88919e-06	0.132637	1
Npc2	Modulated vSMC.UP	9.02779e-06	0.149564	1
Itga1	Modulated vSMC.UP	9.05909e-06	0.188102	1
Luc7l3	Modulated vSMC.UP	9.13385e-06	0.157366	1
Rhoc	Modulated vSMC.UP	9.28447e-06	0.148885	1
Trappc5	Modulated vSMC.UP	1.09929e-05	0.146334	1
1810058I24Rik	Modulated vSMC.UP	1.16304e-05	0.142533	1
Tacc1	Modulated vSMC.UP	1.17487e-05	0.197722	1
Esd	Modulated vSMC.UP	1.23276e-05	0.135867	1
Ankrd11	Modulated vSMC.UP	1.39422e-05	0.202471	1
Ube2m	Modulated vSMC.UP	1.40492e-05	0.157723	1
Sgcd	Modulated vSMC.UP	1.42139e-05	0.137652	1
Arl3	Modulated vSMC.UP	1.4578e-05	0.125711	1
Uqcc3	Modulated vSMC.UP	1.51816e-05	0.13812	1
Mtch1	Modulated vSMC.UP	1.52808e-05	0.158517	1
Pura	Modulated vSMC.UP	1.59321e-05	0.172826	1
Tmem167	Modulated vSMC.UP	1.64493e-05	0.120485	1
Aldh2	Modulated vSMC.UP	1.6619e-05	0.106964	1
Fkbp3	Modulated vSMC.UP	1.6697e-05	0.128799	1
Serpine2	Modulated vSMC.DOWN	1.67415e-05	-0.208825	1
Mdh1	Modulated vSMC.UP	1.7867e-05	0.151493	1
Mpv17l2	Modulated vSMC.UP	1.81533e-05	0.152261	1
Cox7b	Modulated vSMC.UP	1.91247e-05	0.158596	1
Psme2	Modulated vSMC.UP	1.97373e-05	0.121622	1
Bhlhe40	Modulated vSMC.DOWN	2.2459e-05	-0.252477	1
Ufc1	Modulated vSMC.UP	2.27797e-05	0.149771	1
Tsn	Modulated vSMC.UP	2.34071e-05	0.137732	1
Brd1	Modulated vSMC.UP	2.41977e-05	0.162327	1
Erp29	Modulated vSMC.UP	2.53191e-05	0.122545	1
Ccdc124	Modulated vSMC.UP	2.60746e-05	0.164425	1
Mfge8	Modulated vSMC.DOWN	2.66732e-05	-0.257874	1
Gon4l	Modulated vSMC.UP	2.68954e-05	0.13842	1
Sec11c	Modulated vSMC.UP	2.72055e-05	0.139416	1
Ppp1r12a	Modulated vSMC.UP	2.76945e-05	0.14619	1
Mrpl34	Modulated vSMC.UP	2.96984e-05	0.134588	1
Nfu1	Modulated vSMC.UP	3.04152e-05	0.164832	1
Capns1	Modulated vSMC.UP	3.39084e-05	0.141091	1
Casc4	Modulated vSMC.UP	3.39654e-05	0.138844	1
Commd4	Modulated vSMC.UP	3.42144e-05	0.141544	1
Pebp1	Modulated vSMC.UP	3.47724e-05	0.139288	1
Mrps28	Modulated vSMC.UP	3.52654e-05	0.127263	1
Guk1	Modulated vSMC.UP	3.61065e-05	0.120877	1
Ppp4r2	Modulated vSMC.UP	3.74181e-05	0.129921	1
Entpd2	Modulated vSMC.UP	3.86175e-05	0.186918	1
Smap1	Modulated vSMC.UP	4.05884e-05	0.148561	1
Atxn7l3b	Modulated vSMC.UP	4.07117e-05	0.159391	1
Chmp2a	Modulated vSMC.UP	4.16846e-05	0.123981	1
Mlf2	Modulated vSMC.UP	4.19725e-05	0.191382	1
Rala	Modulated vSMC.UP	4.26797e-05	0.173764	1
Ddx46	Modulated vSMC.UP	4.48927e-05	0.15916	1
Il11ra1	Modulated vSMC.UP	4.53729e-05	0.118497	1
Ttc28	Modulated vSMC.UP	4.70613e-05	0.159059	1
Trim44	Modulated vSMC.UP	4.84874e-05	0.181731	1
Pomp	Modulated vSMC.UP	5.36526e-05	0.127189	1
Sec11a	Modulated vSMC.UP	5.47714e-05	0.127805	1
Nhp2	Modulated vSMC.UP	5.50069e-05	0.106822	1
Csrnp1	Modulated vSMC.DOWN	5.61989e-05	-0.19286	1
Igfbp4	Modulated vSMC.UP	5.63134e-05	0.147328	1
Ncor1	Modulated vSMC.UP	5.7232e-05	0.166161	1
Tspan4	Modulated vSMC.UP	5.85507e-05	0.103637	1
Ebna1bp2	Modulated vSMC.UP	5.8744e-05	0.151882	1
Tomm22	Modulated vSMC.UP	6.15815e-05	0.164594	1
Col5a1	Modulated vSMC.DOWN	6.39329e-05	-0.275152	1
Cfap36	Modulated vSMC.UP	6.46193e-05	0.145747	1
Ube2b	Modulated vSMC.UP	6.5482e-05	0.120424	1
Tmem176a	Modulated vSMC.UP	6.68124e-05	0.156709	1
Selenof	Modulated vSMC.UP	6.95897e-05	0.127898	1
Dctn6	Modulated vSMC.UP	6.96612e-05	0.158824	1
Mrps25	Modulated vSMC.UP	7.32103e-05	0.111088	1
Pfdn6	Modulated vSMC.UP	7.75707e-05	0.125026	1
Pde4b	Modulated vSMC.DOWN	7.78203e-05	-0.238403	1
Pcbd2	Modulated vSMC.UP	7.81469e-05	0.153831	1
Tmem65	Modulated vSMC.UP	7.91165e-05	0.163613	1
Ldhb	Modulated vSMC.UP	8.23963e-05	0.138573	1
Zfp91	Modulated vSMC.UP	8.6645e-05	0.14938	1
Sod1	Modulated vSMC.UP	9.35199e-05	0.127635	1
S100a1	Modulated vSMC.UP	9.4997e-05	0.159364	1
Ppdpf	Modulated vSMC.UP	0.000101256	0.113233	1
Bex3	Modulated vSMC.UP	0.000105406	0.14606	1
Kank1	Modulated vSMC.DOWN	0.00010673	-0.263415	1
Col5a2	Modulated vSMC.DOWN	0.00011202	-0.268663	1
Tpi1	Modulated vSMC.UP	0.000120597	0.156129	1
Atp5o	Modulated vSMC.UP	0.000140368	0.147146	1
Snx3	Modulated vSMC.UP	0.000141492	0.157484	1
1110065P20Rik	Modulated vSMC.UP	0.000145436	0.117413	1
Ppp1r12b	Modulated vSMC.UP	0.000156488	0.159889	1
Anapc11	Modulated vSMC.UP	0.000157205	0.162512	1
Arpc5l	Modulated vSMC.UP	0.000158909	0.119468	1
Pgp	Modulated vSMC.UP	0.000159856	0.161519	1
Ap2s1	Modulated vSMC.UP	0.000160293	0.136365	1
Exosc4	Modulated vSMC.UP	0.000160762	0.100648	1
Fundc2	Modulated vSMC.UP	0.000161989	0.111944	1
Srrm2	Modulated vSMC.UP	0.000163276	0.13706	1
Rtraf	Modulated vSMC.UP	0.000172836	0.118415	1
Mrps18a	Modulated vSMC.UP	0.000174338	0.138349	1
Sgcg	Modulated vSMC.UP	0.000183783	0.154805	1
Rab10	Modulated vSMC.UP	0.000206154	0.132594	1
Ndufs6	Modulated vSMC.UP	0.00022526	0.156054	1
Mrpl15	Modulated vSMC.UP	0.000225856	0.131072	1
Fam92a	Modulated vSMC.UP	0.000234281	0.149497	1
Txnl1	Modulated vSMC.UP	0.000238647	0.138566	1
Col4a2	Modulated vSMC.DOWN	0.000243348	-0.20952	1
Fabp3	Modulated vSMC.UP	0.000244654	0.117312	1
Stx8	Modulated vSMC.UP	0.000259842	0.133514	1
Igfbp6	Modulated vSMC.UP	0.000262064	0.145112	1
Htatsf1	Modulated vSMC.UP	0.000265109	0.173078	1
Slc25a4	Modulated vSMC.UP	0.000288386	0.117216	1
Ralbp1	Modulated vSMC.UP	0.000288878	0.102469	1
Cd44	Modulated vSMC.DOWN	0.000299463	-0.231075	1
Psmc5	Modulated vSMC.UP	0.000313133	0.120876	1
Dmac1	Modulated vSMC.UP	0.000320571	0.129378	1
Mrps15	Modulated vSMC.UP	0.000332062	0.150973	1
Malsu1	Modulated vSMC.UP	0.00033364	0.125621	1
Med28	Modulated vSMC.UP	0.000334686	0.112902	1
Snhg12	Modulated vSMC.UP	0.00033898	0.184808	1
Sertad1	Modulated vSMC.UP	0.000340299	0.144069	1
Adh5	Modulated vSMC.UP	0.000350318	0.136934	1
Mrpl12	Modulated vSMC.UP	0.000353839	0.135042	1
Slc5a3	Modulated vSMC.DOWN	0.00036927	-0.181422	1
Pls3	Modulated vSMC.DOWN	0.000384813	-0.146777	1
Mob4	Modulated vSMC.UP	0.000387871	0.154862	1
Pdcl3	Modulated vSMC.UP	0.000392458	0.136387	1
Dnajc21	Modulated vSMC.UP	0.000395684	0.155015	1
Ppp1ca	Modulated vSMC.UP	0.000396484	0.151723	1
Snf8	Modulated vSMC.UP	0.000414598	0.160695	1
Vps36	Modulated vSMC.UP	0.000420233	0.1333	1
Csnk2b	Modulated vSMC.UP	0.000438097	0.158124	1
Psmg4	Modulated vSMC.UP	0.000476433	0.131525	1
Dusp3	Modulated vSMC.UP	0.000503055	0.178151	1
Cd34	Modulated vSMC.UP	0.000514632	0.14442	1
Herpud1	Modulated vSMC.UP	0.000518088	0.183476	1
Atp5j2	Modulated vSMC.UP	0.000536356	0.112338	1
Emc4	Modulated vSMC.UP	0.000549085	0.154399	1
C4b	Modulated vSMC.UP	0.000573459	0.18884	1
Vamp7	Modulated vSMC.UP	0.000613881	0.133892	1
Nfkbiz	Modulated vSMC.DOWN	0.000631614	-0.235207	1
Ss18l2	Modulated vSMC.UP	0.000637625	0.130396	1
Psmc4	Modulated vSMC.UP	0.00065687	0.138831	1
Supt16	Modulated vSMC.UP	0.000701977	0.178663	1
Pgam1	Modulated vSMC.UP	0.00072682	0.124594	1
Ranbp1	Modulated vSMC.UP	0.000727249	0.110496	1
Gnai1	Modulated vSMC.UP	0.000734299	0.117916	1
Mrps17	Modulated vSMC.UP	0.000741904	0.128611	1
Wasl	Modulated vSMC.UP	0.000830544	0.108889	1
Ankrd12	Modulated vSMC.UP	0.000870742	0.152784	1
Tmem126a	Modulated vSMC.UP	0.000878231	0.126209	1
Dhx36	Modulated vSMC.UP	0.000897814	0.104011	1
Pdcd6	Modulated vSMC.UP	0.000925067	0.149184	1
Rsu1	Modulated vSMC.UP	0.000930925	0.154561	1
Dbndd2	Modulated vSMC.UP	0.000937668	0.114688	1
Tmem50a	Modulated vSMC.UP	0.000953271	0.10705	1
Hbegf	Modulated vSMC.DOWN	0.000990668	-0.23611	1
Nxn	Modulated vSMC.UP	0.00102526	0.174125	1
Aprt	Modulated vSMC.UP	0.00103455	0.116217	1
Mesd	Modulated vSMC.UP	0.00105379	0.139959	1
Cspg4	Modulated vSMC.DOWN	0.00115009	-0.264774	1
Emg1	Modulated vSMC.UP	0.00117272	0.106918	1
Ccn5	Modulated vSMC.UP	0.00125565	0.163555	1
Zcchc17	Modulated vSMC.UP	0.00126459	0.149803	1
Sdf2	Modulated vSMC.UP	0.00127069	0.113345	1
Napa	Modulated vSMC.UP	0.00129666	0.152189	1
Fas	Modulated vSMC.UP	0.00135021	0.108788	1
Gadd45gip1	Modulated vSMC.UP	0.00137259	0.144206	1
Ostc	Modulated vSMC.UP	0.00139617	0.105419	1
Dtna	Modulated vSMC.UP	0.00141584	0.196117	1
Sar1b	Modulated vSMC.UP	0.00141674	0.130492	1
Snapc5	Modulated vSMC.UP	0.00151278	0.145222	1
Mpp7	Modulated vSMC.UP	0.00154119	0.153119	1
Tfdp2	Modulated vSMC.UP	0.00157505	0.137154	1
Polr1d	Modulated vSMC.UP	0.00161362	0.116548	1
Tmem14c	Modulated vSMC.UP	0.00161416	0.105965	1
Bola3	Modulated vSMC.UP	0.00163718	0.109493	1
Amotl2	Modulated vSMC.UP	0.00168964	0.154875	1
Tm2d2	Modulated vSMC.UP	0.00182856	0.131148	1
Trir	Modulated vSMC.UP	0.00184843	0.124068	1
Lonp2	Modulated vSMC.UP	0.0019768	0.172053	1
Suclg1	Modulated vSMC.UP	0.00202483	0.121616	1
Acadl	Modulated vSMC.UP	0.00204225	0.17186	1
Pbrm1	Modulated vSMC.UP	0.00215732	0.140204	1
Pnn	Modulated vSMC.UP	0.00219977	0.136816	1
Ndufa9	Modulated vSMC.UP	0.00227027	0.109405	1
Tmf1	Modulated vSMC.UP	0.00231088	0.147336	1
Timm8b	Modulated vSMC.UP	0.00236962	0.111902	1
Cltb	Modulated vSMC.UP	0.0025076	0.155176	1
Ptov1	Modulated vSMC.UP	0.00260872	0.113503	1
Mrps33	Modulated vSMC.UP	0.00267374	0.105237	1
Arl6ip4	Modulated vSMC.UP	0.0027438	0.131268	1
Hif1a	Modulated vSMC.DOWN	0.00275631	-0.247285	1
Nmt2	Modulated vSMC.DOWN	0.00293988	-0.178298	1
Pdgfrb	Modulated vSMC.DOWN	0.00295338	-0.227537	1
Dynlrb1	Modulated vSMC.UP	0.003009	0.107219	1
Klf4	Modulated vSMC.DOWN	0.00316381	-0.163281	1
Crip1	Modulated vSMC.UP	0.00323785	0.144183	1
Col6a1	Modulated vSMC.DOWN	0.00327391	-0.274998	1
Med8	Modulated vSMC.UP	0.00328156	0.151594	1
Tmem38b	Modulated vSMC.UP	0.00329907	0.159127	1
Rbm8a	Modulated vSMC.UP	0.00333639	0.112626	1
Csf1	Modulated vSMC.UP	0.00334082	0.128696	1
2210016L21Rik	Modulated vSMC.UP	0.00343604	0.107611	1
Creg1	Modulated vSMC.UP	0.00345132	0.130119	1
Srsf10	Modulated vSMC.UP	0.00349084	0.170493	1
Alg5	Modulated vSMC.UP	0.0034924	0.116143	1
Azin1	Modulated vSMC.DOWN	0.00372667	-0.194572	1
Mphosph8	Modulated vSMC.UP	0.00407003	0.165915	1
Impdh2	Modulated vSMC.UP	0.0042617	0.143576	1
Gamt	Modulated vSMC.UP	0.00433031	0.14411	1
Myof	Modulated vSMC.DOWN	0.00461296	-0.225712	1
Tbc1d15	Modulated vSMC.UP	0.00466862	0.168129	1
Pnpla8	Modulated vSMC.UP	0.00468497	0.133798	1
Stk17b	Modulated vSMC.UP	0.00489101	0.154207	1
Sri	Modulated vSMC.UP	0.00501614	0.101544	1
Arl6ip1	Modulated vSMC.UP	0.0051836	0.11036	1
Gda	Modulated vSMC.UP	0.0053262	0.155225	1
Scarb2	Modulated vSMC.UP	0.00534258	0.140029	1
Ttc3	Modulated vSMC.UP	0.00559117	0.141051	1
Mertk	Modulated vSMC.UP	0.00563175	0.161132	1
Atp6v1d	Modulated vSMC.UP	0.00565126	0.117145	1
Pxdc1	Modulated vSMC.UP	0.00574525	0.13809	1
Vti1b	Modulated vSMC.UP	0.00575119	0.12356	1
Rbm26	Modulated vSMC.UP	0.0058708	0.15264	1
Gkap1	Modulated vSMC.UP	0.00627403	0.128363	1
Sbds	Modulated vSMC.UP	0.00639106	0.106352	1
Tpd52l2	Modulated vSMC.UP	0.00640013	0.148035	1
Mbnl2	Modulated vSMC.UP	0.00645591	0.1057	1
Nbeal1	Modulated vSMC.UP	0.00646299	0.109417	1
Zfp106	Modulated vSMC.UP	0.00671183	0.139396	1
Gatad1	Modulated vSMC.UP	0.00694006	0.130998	1
Rbfox2	Modulated vSMC.DOWN	0.00698659	-0.202866	1
Ndufaf3	Modulated vSMC.UP	0.00725973	0.124752	1
Gid4	Modulated vSMC.UP	0.00757246	0.196981	1
Prkar1a	Modulated vSMC.UP	0.00760667	0.140899	1
Abi3bp	Modulated vSMC.UP	0.00764799	0.198228	1
Srsf11	Modulated vSMC.UP	0.00778164	0.149843	1
Nsmce1	Modulated vSMC.UP	0.0078186	0.118526	1
Slc44a1	Modulated vSMC.DOWN	0.00819539	-0.193252	1
Zc3h13	Modulated vSMC.UP	0.00868995	0.167371	1
Tm2d3	Modulated vSMC.UP	0.00914453	0.103746	1
Ap4s1	Modulated vSMC.UP	0.00925796	0.173232	1
Esf1	Modulated vSMC.UP	0.00933992	0.151417	1
Psmc2	Modulated vSMC.UP	0.00941809	0.125069	1
Ccdc34	Modulated vSMC.UP	0.0109904	0.102983	1
Gja1	Modulated vSMC.DOWN	0.0112571	-0.203623	1
Adamtsl3	Modulated vSMC.DOWN	0.0117537	-0.11496	1
Ppp1r2	Modulated vSMC.UP	0.0119706	0.121966	1
Ier2	Modulated vSMC.UP	0.0122582	0.103378	1
B230219D22Rik	Modulated vSMC.UP	0.0137431	0.106843	1
Ccser2	Modulated vSMC.UP	0.0140335	0.122646	1
1810037I17Rik	Modulated vSMC.UP	0.014573	0.116042	1
Rnf7	Modulated vSMC.UP	0.0147783	0.104268	1
Ets1	Modulated vSMC.DOWN	0.0149959	-0.112449	1
Riok3	Modulated vSMC.UP	0.016305	0.14297	1
Tnrc18	Modulated vSMC.DOWN	0.0163564	-0.15322	1
Cd151	Modulated vSMC.UP	0.0167621	0.125064	1
Erh	Modulated vSMC.UP	0.018257	0.10977	1
Lsm1	Modulated vSMC.UP	0.0194751	0.110749	1
Bod1l	Modulated vSMC.UP	0.0195462	0.107267	1
C1ra	Modulated vSMC.UP	0.0197525	0.124003	1
Mosmo	Modulated vSMC.UP	0.0198087	0.14038	1
Mxra7	Modulated vSMC.UP	0.0199897	0.140854	1
Grpel1	Modulated vSMC.UP	0.0200233	0.187797	1
Gemin7	Modulated vSMC.UP	0.0204374	0.14056	1
Sypl	Modulated vSMC.UP	0.0204471	0.128908	1
Cdh6	Modulated vSMC.DOWN	0.0204949	-0.140307	1
Ckap4	Modulated vSMC.DOWN	0.0211852	-0.227016	1
Gm26532	Modulated vSMC.UP	0.0225146	0.143488	1
Hnrnpm	Modulated vSMC.DOWN	0.0226889	-0.177489	1
Mrpl41	Modulated vSMC.UP	0.023249	0.11065	1
Ift74	Modulated vSMC.UP	0.0237044	0.106811	1
Uqcr11	Modulated vSMC.UP	0.026066	0.104986	1
Tns2	Modulated vSMC.UP	0.0270966	0.145282	1
Commd3	Modulated vSMC.UP	0.029131	0.14193	1
Efemp2	Modulated vSMC.UP	0.0293432	0.139893	1
Bdnf	Modulated vSMC.UP	0.0293744	0.152707	1
Mrps26	Modulated vSMC.UP	0.0299874	0.114288	1
Wdr83os	Modulated vSMC.UP	0.0303966	0.121034	1
Mrpl43	Modulated vSMC.UP	0.0308562	0.102054	1
Emc2	Modulated vSMC.UP	0.0311894	0.150115	1
Dnajc25	Modulated vSMC.UP	0.0328935	0.141006	1
Fkbp8	Modulated vSMC.UP	0.0329833	0.100363	1
Epc2	Modulated vSMC.UP	0.0332636	0.148374	1
Ube2a	Modulated vSMC.UP	0.0337604	0.121461	1
Cdc5l	Modulated vSMC.UP	0.0353674	0.11	1
Tcf25	Modulated vSMC.UP	0.0369203	0.100208	1
Smoc2	Modulated vSMC.UP	0.0382089	0.190391	1
Rnase4	Modulated vSMC.UP	0.0384299	0.122111	1
Prrc2c	Modulated vSMC.UP	0.0401475	0.104973	1
Dtymk	Modulated vSMC.UP	0.0418011	0.110371	1
Gstm5	Modulated vSMC.UP	0.0432152	0.108041	1
Cdc42ep5	Modulated vSMC.UP	0.044252	0.141778	1
Stk16	Modulated vSMC.UP	0.0443105	0.102316	1
Gm26917	Modulated vSMC.UP	0.047326	0.117156	1
Sfrp4	Rgs5+ vSMC.DOWN	0.000220309	-0.319322	1
Gdf10	Rgs5+ vSMC.DOWN	0.0020534	-0.45136	1
Ano4	Rgs5+ vSMC.DOWN	0.0196436	-0.195876	1
Jag1	Rgs5+ vSMC.DOWN	0.0293686	-0.190441	1
H2-Q7	Macrophage.DOWN	1.26259e-16	-0.460245	1
H2-Aa	Macrophage.DOWN	1.05287e-13	-0.643859	1
H2-Eb1	Macrophage.DOWN	2.41869e-09	-0.562411	1
H2-Ab1	Macrophage.DOWN	3.33668e-09	-0.5854	1
Slc15a3	Macrophage.DOWN	5.88767e-09	-0.382344	1
Dcn	Macrophage.UP	1.28162e-08	0.753769	1
H2-D1	Macrophage.DOWN	4.36507e-07	-0.266907	1
Bgn	Macrophage.UP	2.37326e-06	0.461683	1
Timp2	Macrophage.UP	9.95215e-06	0.270654	1
Lst1	Macrophage.DOWN	1.26119e-05	-0.311305	1
Lilrb4a	Macrophage.DOWN	1.44856e-05	-0.31755	1
Zbp1	Macrophage.DOWN	6.8153e-05	-0.219226	1
Prelp	Macrophage.UP	8.1374e-05	0.460212	1
Tuba1c	Macrophage.DOWN	8.42957e-05	-0.296185	1
Lmnb1	Macrophage.DOWN	0.000135316	-0.317614	1
Bcl10	Macrophage.DOWN	0.00014815	-0.259319	1
Tes	Macrophage.DOWN	0.000156478	-0.456849	1
Dek	Macrophage.DOWN	0.000244679	-0.295385	1
Epsti1	Macrophage.DOWN	0.000299545	-0.237829	1
Rbpj	Macrophage.DOWN	0.00031697	-0.27675	1
Ccl12	Macrophage.DOWN	0.000354444	-0.501818	1
Ccr5	Macrophage.DOWN	0.000361569	-0.250439	1
Arpc2	Macrophage.DOWN	0.00043102	-0.213275	1
H2-DMb1	Macrophage.DOWN	0.000717801	-0.336885	1
Eif4e	Macrophage.DOWN	0.000959846	-0.353671	1
Aif1	Macrophage.DOWN	0.00107891	-0.29025	1
Odc1	Macrophage.DOWN	0.00158255	-0.38338	1
Pim1	Macrophage.DOWN	0.00159105	-0.295944	1
Mbnl1	Macrophage.DOWN	0.00181234	-0.250576	1
Rnd3	Macrophage.DOWN	0.00327089	-0.285477	1
Lcp1	Macrophage.DOWN	0.00336868	-0.203877	1
Cd5l	Macrophage.UP	0.00449005	0.515487	1
Itgbl1	Macrophage.UP	0.00621148	0.43273	1
Samhd1	Macrophage.DOWN	0.00633829	-0.229346	1
Pmepa1	Macrophage.UP	0.00834225	0.361842	1
Ndel1	Macrophage.DOWN	0.00846874	-0.220436	1
Cd180	Macrophage.DOWN	0.00903811	-0.244477	1
H2-DMa	Macrophage.DOWN	0.0110253	-0.268564	1
H2-Q4	Macrophage.DOWN	0.0111534	-0.162418	1
Mgl2	Macrophage.DOWN	0.0118942	-0.308241	1
Tmed5	Macrophage.DOWN	0.014343	-0.283555	1
Basp1	Macrophage.DOWN	0.0156853	-0.42363	1
Mapkapk2	Macrophage.DOWN	0.0195273	-0.195308	1
Dleu2	Macrophage.DOWN	0.0208689	-0.245543	1
Ets2	Macrophage.DOWN	0.0222887	-0.271076	1
Lilra5	Macrophage.DOWN	0.0250341	-0.211054	1
Lilr4b	Macrophage.DOWN	0.0263064	-0.249855	1
Stat1	Macrophage.DOWN	0.0274528	-0.206605	1
Adgre1	Macrophage.DOWN	0.0276086	-0.229551	1
Cybb	Macrophage.DOWN	0.0302513	-0.329316	1
Marcksl1	Macrophage.DOWN	0.0359533	-0.269544	1
Trim30a	Macrophage.DOWN	0.040303	-0.153729	1
Ighm	Macrophage.DOWN	0.0404558	-0.214506	1
Ly86	Macrophage.DOWN	0.0464595	-0.233811	1
Tsc22d3	Fibroblast.UP	1.16055e-10	0.552285	1
Adarb1	Fibroblast.UP	2.17307e-10	0.319961	1
Adamts5	Fibroblast.UP	5.83024e-09	0.474435	1
Dpep1	Fibroblast.UP	1.09783e-08	0.567701	1
Ndufa4l2	Fibroblast.DOWN	1.07471e-07	-0.3416	1
Tceal9	Fibroblast.DOWN	1.03625e-06	-0.311189	1
Clec11a	Fibroblast.DOWN	1.16869e-06	-0.254208	1
Ndufc1	Fibroblast.DOWN	2.6026e-06	-0.172582	1
Nrtn	Fibroblast.DOWN	2.6493e-06	-0.260091	1
Emilin1	Fibroblast.DOWN	6.86104e-06	-0.226886	1
Zfp36l2	Fibroblast.DOWN	8.65326e-06	-0.276275	1
Ctsk	Fibroblast.DOWN	1.70059e-05	-0.218929	1
Acyp2	Fibroblast.DOWN	8.3749e-05	-0.205822	1
Tmem256	Fibroblast.DOWN	0.000131325	-0.175028	1
Wnt5a	Fibroblast.DOWN	0.000178562	-0.223425	1
Smim1	Fibroblast.DOWN	0.00058462	-0.297291	1
Cetn3	Fibroblast.DOWN	0.000726383	-0.205257	1
Ntrk3	Fibroblast.DOWN	0.00170729	-0.197921	1
Eef2	Fibroblast.UP	0.00203811	0.179425	1
G530011O06Rik	Fibroblast.DOWN	0.00280009	-0.240111	1
Aimp1	Fibroblast.DOWN	0.00289046	-0.241894	1
Abca1	Fibroblast.UP	0.00414654	0.284745	1
Tns1	Fibroblast.UP	0.00517608	0.182785	1
Pcolce	Fibroblast.DOWN	0.00587499	-0.173607	1
Pfdn1	Fibroblast.DOWN	0.00594967	-0.140927	1
Mrpl52	Fibroblast.DOWN	0.00642579	-0.151547	1
Ctsh	Fibroblast.DOWN	0.00899019	-0.255663	1
Gabarap	Fibroblast.DOWN	0.0103101	-0.182555	1
Msrb3	Fibroblast.DOWN	0.0103345	-0.106442	1
Tubb4b	Fibroblast.DOWN	0.0111883	-0.181885	1
Ndufaf8	Fibroblast.DOWN	0.0133464	-0.183809	1
Ap1s1	Fibroblast.DOWN	0.0154243	-0.130653	1
Col4a5	Fibroblast.DOWN	0.0164718	-0.221892	1
Tcea3	Fibroblast.DOWN	0.0221658	-0.217079	1
Tuba1a	Fibroblast.DOWN	0.0237549	-0.166052	1
Col15a1	Fibroblast.DOWN	0.0292566	-0.249533	1
Hexa	Fibroblast.DOWN	0.0352564	-0.19837	1
Vdac3	Fibroblast.DOWN	0.0367926	-0.223263	1
Tmed3	Fibroblast.DOWN	0.0373897	-0.186665	1
Psme1	Fibroblast.DOWN	0.0396323	-0.190833	1
S100b	Fibroblast.DOWN	0.0484937	-0.168856	1
Nars	Fibroblast.DOWN	0.0497455	-0.116295	1
Aldoa	T Cell.DOWN	0.00698623	-0.698896	1
Lrp1	T Cell.UP	0.0437708	0.795678	1
Nrgn	B Cell.DOWN	0.00939688	-2.56551	1
Ctla2a	B Cell.DOWN	0.0375038	-3.35527	1

### Sheet: Table S4
Supplemental Table 4. HC+TMAO vs. HC DEGs (adjusted p-value<0.05) shared across and unique to macrophage subtypes.
GENE	Cell_types	adj.pvals	log2FCs	nCellTypes
Lars2	SMC-derived Macrophage.DOWN, Resident Macrophage.DOWN	9.52635943483297e-13, 0.0487429822564598	-0.59322280920575, -0.23154050624479	2
mt-Nd3	SMC-derived Macrophage.DOWN, Resident Macrophage.DOWN	4.58592061623494e-06, 8.893336049142e-08	-0.534308791306783, -0.969057588981383	2
Vcam1	SMC-derived Macrophage.UP, Trem2+ Macrophage.UP	3.092313888533e-05, 0.000278060138797344	1.02819893133092, 1.10818750459008	2
Fgl2	Inflammatory Macrophage.DOWN, Resident Macrophage.DOWN	0.0476158369205765, 0.000639206087541922	-0.579861373238652, -0.473639841398985	2
Mt1	SMC-derived Macrophage.UP	1.98569e-31	1.04927	1
Tmsb4x	SMC-derived Macrophage.UP	3.14198e-18	0.397988	1
mt-Atp8	SMC-derived Macrophage.DOWN	6.5326e-17	-0.972285	1
Dstn	SMC-derived Macrophage.DOWN	9.5341e-14	-0.530344	1
Jun	SMC-derived Macrophage.DOWN	2.61758e-12	-0.56919	1
Ccn2	SMC-derived Macrophage.UP	5.06705e-12	0.797277	1
Rgs5	SMC-derived Macrophage.DOWN	5.8469e-12	-1.04872	1
Slc38a2	SMC-derived Macrophage.DOWN	3.54254e-11	-0.776416	1
Fabp5	SMC-derived Macrophage.UP	5.6262e-11	1.3566	1
Fth1	SMC-derived Macrophage.UP	7.49016e-11	0.352182	1
Cst3	SMC-derived Macrophage.UP	7.86112e-11	0.502242	1
Fos	SMC-derived Macrophage.DOWN	8.44714e-11	-0.470558	1
Mt2	SMC-derived Macrophage.UP	1.25258e-09	0.896634	1
Gm42418	SMC-derived Macrophage.DOWN	1.01103e-07	-0.381932	1
Gsn	SMC-derived Macrophage.UP	1.08288e-07	0.431619	1
Btg2	SMC-derived Macrophage.DOWN	1.36424e-07	-0.713858	1
Lgals1	SMC-derived Macrophage.UP	5.83334e-07	0.529023	1
Btg1	SMC-derived Macrophage.DOWN	6.16661e-07	-0.692285	1
Tpt1	SMC-derived Macrophage.UP	1.88839e-06	0.278682	1
Lum	SMC-derived Macrophage.UP	2.13524e-06	0.816295	1
Serping1	SMC-derived Macrophage.UP	4.84376e-06	0.791439	1
Atf3	SMC-derived Macrophage.DOWN	9.02932e-06	-0.52071	1
Selenom	SMC-derived Macrophage.UP	1.01049e-05	0.677084	1
Sost	SMC-derived Macrophage.DOWN	1.09554e-05	-0.662283	1
Clu	SMC-derived Macrophage.UP	3.08508e-05	0.549394	1
Cyba	SMC-derived Macrophage.UP	4.49826e-05	0.567888	1
Mgp	SMC-derived Macrophage.UP	0.000121767	0.394458	1
Rplp1	SMC-derived Macrophage.UP	0.000149634	0.298017	1
Vim	SMC-derived Macrophage.UP	0.000186187	0.253149	1
Cd5l	SMC-derived Macrophage.UP	0.000199744	1.20534	1
Cpe	SMC-derived Macrophage.DOWN	0.000268271	-0.510939	1
Ubc	SMC-derived Macrophage.DOWN	0.000277594	-0.381589	1
Dcn	SMC-derived Macrophage.UP	0.000405722	0.566625	1
Nupr1	SMC-derived Macrophage.UP	0.000407537	0.564466	1
Psap	SMC-derived Macrophage.UP	0.0015368	0.431392	1
Ctsd	SMC-derived Macrophage.UP	0.00186956	0.442226	1
Cox4i1	SMC-derived Macrophage.UP	0.00272837	0.462583	1
Mef2c	SMC-derived Macrophage.DOWN	0.00445876	-0.59653	1
Ptma	SMC-derived Macrophage.DOWN	0.00495976	-0.233564	1
Timp2	SMC-derived Macrophage.UP	0.00497573	0.328811	1
Mcam	SMC-derived Macrophage.DOWN	0.00553786	-0.361627	1
Comp	SMC-derived Macrophage.UP	0.00566641	0.617626	1
Id2	SMC-derived Macrophage.DOWN	0.00632079	-0.547007	1
Fosb	SMC-derived Macrophage.DOWN	0.0063313	-0.319042	1
Cebpd	SMC-derived Macrophage.UP	0.00638328	0.680615	1
Selenow	SMC-derived Macrophage.UP	0.00705581	0.49489	1
Pdcd4	SMC-derived Macrophage.DOWN	0.00714479	-0.523546	1
C3	SMC-derived Macrophage.UP	0.0101148	0.684671	1
Fmo2	SMC-derived Macrophage.UP	0.0110366	0.427217	1
Ctsl	SMC-derived Macrophage.UP	0.0122171	0.590519	1
Nr4a1	SMC-derived Macrophage.DOWN	0.0148186	-0.57788	1
Ifrd1	SMC-derived Macrophage.DOWN	0.0152787	-0.447869	1
Ppia	SMC-derived Macrophage.UP	0.0166229	0.367713	1
Mef2a	SMC-derived Macrophage.DOWN	0.0168889	-0.508998	1
Eln	SMC-derived Macrophage.DOWN	0.0186167	-0.585959	1
Mfap5	SMC-derived Macrophage.UP	0.0294694	0.551222	1
mt-Atp6	SMC-derived Macrophage.UP	0.0295451	0.256298	1
Lgals3	SMC-derived Macrophage.UP	0.0353527	0.427012	1
Ap3m1	SMC-derived Macrophage.DOWN	0.0362961	-0.573346	1
Gm48529	SMC-derived Macrophage.DOWN	0.0414996	-0.423056	1
B2m	Inflammatory Macrophage.DOWN	1.97027e-05	-0.494028	1
Myl6	Inflammatory Macrophage.DOWN	0.00354613	-0.612847	1
H2-Q7	Inflammatory Macrophage.DOWN	0.0204322	-0.65433	1
H2-K1	Inflammatory Macrophage.DOWN	0.0407756	-0.350864	1
Prdx4	Resident Macrophage.DOWN	9.77392e-05	-0.461982	1
Iigp1	Resident Macrophage.DOWN	0.000493133	-0.889218	1
Lyve1	Resident Macrophage.UP	0.00117864	0.580669	1
Oxct1	Resident Macrophage.DOWN	0.00922328	-0.380918	1
H2-D1	Resident Macrophage.DOWN	0.0138752	-0.340421	1
Lrrc58	Resident Macrophage.DOWN	0.0222718	-0.638067	1
F13a1	Resident Macrophage.UP	0.0270579	0.364697	1
H2-Aa	Resident Macrophage.DOWN	0.0355875	-0.56635	1
Wwp2	Trem2+ Macrophage.UP	0.000775282	0.503702	1
Itga9	Trem2+ Macrophage.UP	0.000910115	0.351737	1
Col2a1	Trem2+ Macrophage.DOWN	0.00207637	-3.36888	1
Flna	Trem2+ Macrophage.UP	0.0166228	0.515413	1
Sh3bgrl	Trem2+ Macrophage.DOWN	0.0250001	-0.560606	1

### Sheet: Table S5
Supplemental Table 5. HC vs. Chow upregulated DEG pathway enrichment (FDR<0.05) with Reactome.
CellType.Comparison	Pval	Enrichment	FDR	PathwaySource	Pathway	PathwayGeneCount	nOverlap	Overlap	DEG_Count
Endothelial.HC.v.Chow	8.85165e-27	10.5105	1.46318e-23	Reactome_2023	REACTOME_EXTRACELLULAR_MATRIX_ORGANIZATION	300	35	SPP1,DCN,COL1A2,COL3A1,LUM,ITGA8,ACTN1,NCAM1,COL1A1,SERPINH1,CTSS,SDC4,ITGB5,COL18A1,COL4A2,FBLN5,MFAP4,DMD,LTBP2,CTSB,COL14A1,VCAN,TIMP1,LTBP1,EMILIN1,COL5A2,FBN1,COL4A5,COL6A3,LTBP3,COL5A1,PLOD2,COL8A1,ITGAV,SH3PXD2A	222
Endothelial.HC.v.Chow	2.68021e-06	2.40454	0.00443039	Reactome_2023	REACTOME_INNATE_IMMUNE_SYSTEM	1124	30	LYZ,SERPINA3,C4B,LGALS3,CTSS,QSOX1,C1QA,LRG1,LGMN,SERPING1,C1QC,C1QB,FGL2,TYROBP,FOS,CTSB,MEF2A,IL1B,CRISPLD2,CD63,CFI,ACTR2,CKAP4,C3,FCGR2A,ACTB,ITGAV,PIK3R1,CD14,ITPR1	222
Endothelial.HC.v.Chow	9.76402e-09	3.45478	1.61399e-05	Reactome_2023	REACTOME_HEMOSTASIS	678	26	COL1A2,FLNA,SERPINA3,ACTN1,COL1A1,QSOX1,ATP2A2,SDC4,SERPING1,PCDH7,CD74,CD63,ECM1,TIMP1,PFN1,ATP2B4,PDE1A,SLC8A1,ITIH4,KIF26B,SERPINE2,IGF1,ACTB,ITGAV,PIK3R1,ITPR1	222
Endothelial.HC.v.Chow	9.43154e-08	3.62431	0.000155903	Reactome_2023	REACTOME_SIGNALING_BY_RECEPTOR_TYROSINE_KINASES	522	21	SPP1,COL1A2,COL3A1,COL1A1,JUNB,EGR1,COL4A2,MDK,FOS,MEF2A,FOSB,COL5A2,COL4A5,COL6A3,COL5A1,IGF1,ACTB,ITGAV,PIK3R1,ITPR1,PDGFRA	222
Endothelial.HC.v.Chow	2.73145e-05	2.7959	0.0451509	Reactome_2023	REACTOME_NERVOUS_SYSTEM_DEVELOPMENT	580	18	MYH11,COL3A1,NCAM1,MYL9,COL4A2,TYROBP,DPYSL3,PDLIM7,ACTR2,PFN1,COL5A2,COL4A5,COL6A3,COL5A1,MYH10,ACTB,ITGAV,PIK3R1	222
Endothelial.HC.v.Chow	2.11016e-14	10.9395	3.48809e-11	Reactome_2023	REACTOME_DEGRADATION_OF_THE_EXTRACELLULAR_MATRIX	140	17	SPP1,DCN,COL1A2,COL3A1,COL1A1,CTSS,COL18A1,COL4A2,CTSB,COL14A1,TIMP1,COL5A2,FBN1,COL4A5,COL6A3,COL5A1,COL8A1	222
Endothelial.HC.v.Chow	7.21304e-06	3.19735	0.0119231	Reactome_2023	REACTOME_NEUTROPHIL_DEGRANULATION	479	17	LYZ,SERPINA3,LGALS3,CTSS,QSOX1,LRG1,FGL2,TYROBP,CTSB,CRISPLD2,CD63,ACTR2,CKAP4,C3,FCGR2A,ITGAV,CD14	222
Endothelial.HC.v.Chow	5.21358e-17	16.9581	8.61805e-14	Reactome_2023	REACTOME_INTEGRIN_CELL_SURFACE_INTERACTIONS	85	16	SPP1,COL1A2,COL3A1,LUM,ITGA8,COL1A1,ITGB5,COL18A1,COL4A2,COL5A2,FBN1,COL4A5,COL6A3,COL5A1,COL8A1,ITGAV	222
Endothelial.HC.v.Chow	1.23075e-10	7.1007	2.03443e-07	Reactome_2023	REACTOME_MUSCLE_CONTRACTION	203	16	ACTA2,MYH11,TPM2,MYL9,ATP2A2,TPM1,ITGB5,MYLK,LMOD1,DMD,CALD1,ATP2B4,ANXA6,SLC8A1,ABCC9,ITPR1	222
Endothelial.HC.v.Chow	5.85643e-09	5.52276	9.68068e-06	Reactome_2023	REACTOME_PLATELET_ACTIVATION_SIGNALING_AND_AGGREGATION	261	16	COL1A2,FLNA,SERPINA3,ACTN1,COL1A1,QSOX1,SERPING1,PCDH7,CD63,ECM1,TIMP1,PFN1,ITIH4,IGF1,PIK3R1,ITPR1	222
Endothelial.HC.v.Chow	1.8529e-16	17.7809	3.06285e-13	Reactome_2023	REACTOME_ECM_PROTEOGLYCANS	76	15	DCN,COL1A2,COL3A1,LUM,ITGA8,NCAM1,COL1A1,ITGB5,COL4A2,VCAN,COL5A2,COL4A5,COL6A3,COL5A1,ITGAV	222
Endothelial.HC.v.Chow	3.20378e-15	15.015	5.29585e-12	Reactome_2023	REACTOME_COLLAGEN_FORMATION	90	15	COL1A2,COL3A1,COL1A1,SERPINH1,CTSS,COL18A1,COL4A2,CTSB,COL14A1,COL5A2,COL4A5,COL6A3,COL5A1,PLOD2,COL8A1	222
Endothelial.HC.v.Chow	4.05447e-15	19.1995	6.70203e-12	Reactome_2023	REACTOME_ASSEMBLY_OF_COLLAGEN_FIBRILS_AND_OTHER_MULTIMERIC_STRUCTURES	61	13	COL1A2,COL3A1,COL1A1,CTSS,COL18A1,COL4A2,CTSB,COL14A1,COL5A2,COL4A5,COL6A3,COL5A1,COL8A1	222
Endothelial.HC.v.Chow	1.6622e-14	17.4802	2.74762e-11	Reactome_2023	REACTOME_COLLAGEN_BIOSYNTHESIS_AND_MODIFYING_ENZYMES	67	13	COL1A2,COL3A1,COL1A1,SERPINH1,COL18A1,COL4A2,COL14A1,COL5A2,COL4A5,COL6A3,COL5A1,PLOD2,COL8A1	222
Endothelial.HC.v.Chow	1.05916e-10	9.44493	1.7508e-07	Reactome_2023	REACTOME_REGULATION_OF_INSULIN_LIKE_GROWTH_FACTOR_IGF_TRANSPORT_AND_UPTAKE_BY_INSULIN_LIKE_GROWTH_FACTOR_BINDING_PROTEINS_IGFBPS	124	13	SPP1,IGFBP7,QSOX1,LGALS1,IGFBP5,IGFBP4,VCAN,TIMP1,LTBP1,FBN1,CKAP4,C3,IGF1	222
Endothelial.HC.v.Chow	7.0408e-14	18.3234	1.16384e-10	Reactome_2023	REACTOME_NON_INTEGRIN_MEMBRANE_ECM_INTERACTIONS	59	12	COL1A2,COL3A1,ACTN1,COL1A1,SDC4,ITGB5,COL4A2,DMD,COL5A2,COL4A5,COL5A1,ITGAV	222
Endothelial.HC.v.Chow	2.17649e-13	16.8919	3.59774e-10	Reactome_2023	REACTOME_COLLAGEN_DEGRADATION	64	12	COL1A2,COL3A1,COL1A1,COL18A1,COL4A2,CTSB,COL14A1,COL5A2,COL4A5,COL6A3,COL5A1,COL8A1	222
Endothelial.HC.v.Chow	2.74993e-09	8.19001	4.54563e-06	Reactome_2023	REACTOME_RESPONSE_TO_ELEVATED_PLATELET_CYTOSOLIC_CA2	132	12	FLNA,SERPINA3,ACTN1,QSOX1,SERPING1,PCDH7,CD63,ECM1,TIMP1,PFN1,ITIH4,IGF1	222
Endothelial.HC.v.Chow	4.00485e-14	22.5225	6.62002e-11	Reactome_2023	REACTOME_COLLAGEN_CHAIN_TRIMERIZATION	44	11	COL1A2,COL3A1,COL1A1,COL18A1,COL4A2,COL14A1,COL5A2,COL4A5,COL6A3,COL5A1,COL8A1	222
Endothelial.HC.v.Chow	4.90878e-10	10.6558	8.11421e-07	Reactome_2023	REACTOME_SIGNALING_BY_TGF_BETA_RECEPTOR_COMPLEX	93	11	COL1A2,ITGA8,PPP1CB,JUNB,ITGB5,LTBP2,LTBP1,FBN1,LTBP3,ITGAV,PMEPA1	222
Endothelial.HC.v.Chow	1.15347e-08	8.12288	1.90669e-05	Reactome_2023	REACTOME_SIGNALING_BY_TGFB_FAMILY_MEMBERS	122	11	COL1A2,ITGA8,PPP1CB,JUNB,ITGB5,LTBP2,LTBP1,FBN1,LTBP3,ITGAV,PMEPA1	222
Endothelial.HC.v.Chow	1.63161e-13	24.3487	2.69705e-10	Reactome_2023	REACTOME_MOLECULES_ASSOCIATED_WITH_ELASTIC_FIBRES	37	10	ITGA8,ITGB5,FBLN5,MFAP4,LTBP2,LTBP1,EMILIN1,FBN1,LTBP3,ITGAV	222
Endothelial.HC.v.Chow	1.03551e-12	20.9512	1.7117e-09	Reactome_2023	REACTOME_SMOOTH_MUSCLE_CONTRACTION	43	10	ACTA2,MYH11,TPM2,MYL9,TPM1,ITGB5,MYLK,LMOD1,CALD1,ANXA6	222
Endothelial.HC.v.Chow	1.36733e-12	20.475	2.2602e-09	Reactome_2023	REACTOME_ELASTIC_FIBRE_FORMATION	44	10	ITGA8,ITGB5,FBLN5,MFAP4,LTBP2,LTBP1,EMILIN1,FBN1,LTBP3,ITGAV	222
Endothelial.HC.v.Chow	1.65782e-13	30.03	2.74037e-10	Reactome_2023	REACTOME_SYNDECAN_INTERACTIONS	27	9	COL1A2,COL3A1,ACTN1,COL1A1,SDC4,ITGB5,COL5A2,COL5A1,ITGAV	222
Endothelial.HC.v.Chow	6.66489e-11	17.6263	1.10171e-07	Reactome_2023	REACTOME_TGF_BETA_RECEPTOR_SIGNALING_ACTIVATES_SMADS	46	9	ITGA8,PPP1CB,ITGB5,LTBP2,LTBP1,FBN1,LTBP3,ITGAV,PMEPA1	222
Endothelial.HC.v.Chow	7.59648e-10	13.9795	1.2557e-06	Reactome_2023	REACTOME_SIGNALING_BY_PDGF	58	9	SPP1,COL3A1,COL4A2,COL5A2,COL4A5,COL6A3,COL5A1,PIK3R1,PDGFRA	222
Endothelial.HC.v.Chow	4.12398e-06	6.49298	0.00681694	Reactome_2023	REACTOME_INTERLEUKIN_4_AND_INTERLEUKIN_13_SIGNALING	111	8	COL1A2,JUNB,FOS,IL1B,PTGS2,TIMP1,PIM1,PIK3R1	222
Endothelial.HC.v.Chow	3.65073e-11	30.03	6.03465e-08	Reactome_2023	REACTOME_RHO_GTPASES_ACTIVATE_PAKS	21	7	MYH11,FLNA,MYL9,PPP1CB,PPP1R12A,MYLK,MYH10	222
Endothelial.HC.v.Chow	1.41633e-08	15.3812	2.34119e-05	Reactome_2023	REACTOME_DISEASES_ASSOCIATED_WITH_GLYCOSAMINOGLYCAN_METABOLISM	41	7	DCN,LUM,OGN,SDC4,VCAN,EXT1,PRELP	222
Endothelial.HC.v.Chow	1.73298e-08	15.015	2.86461e-05	Reactome_2023	REACTOME_NCAM1_INTERACTIONS	42	7	COL3A1,NCAM1,COL4A2,COL5A2,COL4A5,COL6A3,COL5A1	222
Endothelial.HC.v.Chow	4.65532e-07	10.01	0.000769525	Reactome_2023	REACTOME_NCAM_SIGNALING_FOR_NEURITE_OUT_GROWTH	63	7	COL3A1,NCAM1,COL4A2,COL5A2,COL4A5,COL6A3,COL5A1	222
Endothelial.HC.v.Chow	1.35637e-05	6.43501	0.0224207	Reactome_2023	REACTOME_BINDING_AND_UPTAKE_OF_LIGANDS_BY_SCAVENGER_RECEPTORS	98	7	COL1A2,COL3A1,COL1A1,CALR,COL4A2,COLEC12,LRP1	222
Endothelial.HC.v.Chow	8.49795e-10	28.4495	1.40471e-06	Reactome_2023	REACTOME_SCAVENGING_BY_CLASS_A_RECEPTORS	19	6	COL1A2,COL3A1,COL1A1,CALR,COL4A2,COLEC12	222
Endothelial.HC.v.Chow	2.77978e-05	6.84229	0.0459497	Reactome_2023	REACTOME_SIGNALING_BY_MET	79	6	COL1A2,COL3A1,COL1A1,COL5A2,COL5A1,PIK3R1	222
Endothelial.HC.v.Chow	4.20417e-08	23.7079	6.9495e-05	Reactome_2023	REACTOME_RHO_GTPASES_ACTIVATE_CIT	19	5	MYH11,MYL9,PPP1CB,PPP1R12A,MYH10	222
Endothelial.HC.v.Chow	4.20417e-08	23.7079	6.9495e-05	Reactome_2023	REACTOME_RHO_GTPASES_ACTIVATE_ROCKS	19	5	MYH11,MYL9,PPP1CB,PPP1R12A,MYH10	222
Endothelial.HC.v.Chow	8.3081e-07	15.015	0.00137333	Reactome_2023	REACTOME_MET_ACTIVATES_PTK2_SIGNALING	30	5	COL1A2,COL3A1,COL1A1,COL5A2,COL5A1	222
Endothelial.HC.v.Chow	5.68203e-06	10.9866	0.00939239	Reactome_2023	REACTOME_MET_PROMOTES_CELL_MOTILITY	41	5	COL1A2,COL3A1,COL1A1,COL5A2,COL5A1	222
Endothelial.HC.v.Chow	2.89425e-05	8.34168	0.047842	Reactome_2023	REACTOME_ION_HOMEOSTASIS	54	5	ATP2A2,ATP2B4,SLC8A1,ABCC9,ITPR1	222
Endothelial.HC.v.Chow	1.19746e-07	30.03	0.00019794	Reactome_2023	REACTOME_GP1B_IX_V_ACTIVATION_SIGNALLING	12	4	COL1A2,FLNA,COL1A1,PIK3R1	222
Endothelial.HC.v.Chow	4.41849e-07	24.024	0.000730377	Reactome_2023	REACTOME_ANCHORING_FIBRIL_FORMATION	15	4	COL1A2,COL1A1,COL4A2,COL4A5	222
Endothelial.HC.v.Chow	1.22685e-06	20.02	0.00202798	Reactome_2023	REACTOME_CROSSLINKING_OF_COLLAGEN_FIBRILS	18	4	COL1A2,COL1A1,COL4A2,COL4A5	222
Endothelial.HC.v.Chow	1.28551e-05	12.87	0.0212494	Reactome_2023	REACTOME_PLATELET_CALCIUM_HOMEOSTASIS	28	4	ATP2A2,ATP2B4,SLC8A1,ITPR1	222
Endothelial.HC.v.Chow	1.8306e-05	12.012	0.0302598	Reactome_2023	REACTOME_LAMININ_INTERACTIONS	30	4	COL18A1,COL4A2,COL4A5,ITGAV	222
Endothelial.HC.v.Chow	9.98873e-07	33.7838	0.00165114	Reactome_2023	REACTOME_DEFECTIVE_CHST6_CAUSES_MCDC1	8	3	LUM,OGN,PRELP	222
Endothelial.HC.v.Chow	9.98873e-07	33.7838	0.00165114	Reactome_2023	REACTOME_DEFECTIVE_ST3GAL3_CAUSES_MCT12_AND_EIEE15	8	3	LUM,OGN,PRELP	222
Endothelial.HC.v.Chow	9.98873e-07	33.7838	0.00165114	Reactome_2023	REACTOME_DEFECTIVE_B4GALT1_CAUSES_B4GALT1_CDG_CDG_2D	8	3	LUM,OGN,PRELP	222
Endothelial.HC.v.Chow	6.82067e-06	22.5225	0.0112746	Reactome_2023	REACTOME_REDUCTION_OF_CYTOSOLIC_CA_LEVELS	12	3	ATP2A2,ATP2B4,SLC8A1	222
Endothelial.HC.v.Chow	9.76638e-06	20.79	0.0161438	Reactome_2023	REACTOME_TRAFFICKING_AND_PROCESSING_OF_ENDOSOMAL_TLR	13	3	CTSS,LGMN,CTSB	222
Endothelial.HC.v.Chow	9.76638e-06	20.79	0.0161438	Reactome_2023	REACTOME_KERATAN_SULFATE_DEGRADATION	13	3	LUM,OGN,PRELP	222
Endothelial.HC.v.Chow	2.42172e-05	16.8919	0.040031	Reactome_2023	REACTOME_SIGNALING_BY_FLT3_ITD_AND_TKD_MUTANTS	16	3	PIM1,PIK3R1,NOX4	222
Endothelial.HC.v.Chow	2.63289e-05	30.03	0.0435217	Reactome_2023	REACTOME_PROTEIN_REPAIR	6	2	MSRB3,MSRB1	222
Fibroblast.HC.v.Chow	1.73706e-15	2.32612	2.87136e-12	Reactome_2023	REACTOME_INNATE_IMMUNE_SYSTEM	1124	97	B2M,NFKBIA,CAP1,LYZ,QSOX1,BST2,LGALS3,C1S,POLR2K,NFKB1,ADGRE5,C2,ISG15,S100A1,CASP4,MEF2C,CTNNB1,CNN2,HLA-A,ACTR3,VAMP8,PYCARD,SRP14,CFB,IFI16,PELI2,C3,CD44,PSMC6,NFKB2,NFATC1,CFL1,SNAP23,SERPINA3,PSMB9,PSMC2,MAPKAPK2,ATF2,ACTR2,MAP2K3,PSME1,BCL10,C4B,TNFAIP3,VCL,CSTB,TXN,ATP6V1G1,PLAC8,LRRFIP1,CDC42,CCT8,CAPZA1,PPP2R1A,TNFAIP6,BRI3,PSMB8,CAND1,PSMB3,PSMB2,PRKACA,PSMA5,SOCS1,HSPA1A,PTX3,ARPC2,PSMD8,LAMTOR3,DUSP3,NDUFC2,PSMA6,CAPZA2,PSMD6,PSMB7,MEF2A,ATP6V1A,AP2A2,TUBB,AAMP,DEGS1,LBP,SCAMP1,SLC44A2,PSMA2,ITGAV,ACTR10,PDAP1,PSMC1,MYO1C,RNASET2,PSMD2,TXNIP,RAP1A,PGRMC1,UBE2D3,CLU,UBE2N	742
Fibroblast.HC.v.Chow	2.10218e-08	1.78018	3.4749e-05	Reactome_2023	REACTOME_RNA_POLYMERASE_II_TRANSCRIPTION	1393	92	SPP1,CAV1,IL6,LGALS3,POLR2K,NFKB1,SNRPD3,FBXO32,JUNB,SOD2,AUTS2,SARNP,GEM,ITGA5,MEF2C,COX20,BTG2,CTNNB1,MAF,GAMT,SRSF5,NR1D1,BTG1,NR4A3,CCND2,COX6A1,PRMT1,CARM1,PSMC6,PCNA,MAGOH,SUMO1,STEAP3,PSMB9,PSMC2,ATF2,YWHAQ,SERPINE1,PSME1,MAGED1,ZFHX3,TXN,NR4A1,MT-CO3,PRDX1,COX16,PPP2R1A,PSMB8,NDRG1,PSMB3,THBS1,PSMB2,PRKACA,PSMA5,NR4A2,CITED2,POLR2A,DDX39B,TGIF1,SRSF6,SMARCA4,ZNF703,PSMD8,KMT5A,LAMTOR3,CEBPB,PSMA6,PPP2R5C,YWHAE,PSMD6,PSMB7,CYCS,RBX1,LAMTOR5,FAS,SKI,AKT1,PSMA2,PAF1,ANAPC1,PSMC1,HIPK1,POLR2G,CHTOP,AKT2,SUZ12,PSMD2,SSU72,TXNIP,RHEB,YWHAZ,UBE2D3	742
Fibroblast.HC.v.Chow	1.77719e-12	2.22193	2.9377e-09	Reactome_2023	REACTOME_INFECTIOUS_DISEASE	1019	84	CAV1,B2M,NFKBIA,IL6,BST2,POLR2K,NFKB1,SNRPD3,ISG15,GNAI1,CTNNB1,MGAT4A,BANF1,HLA-A,SLC25A5,ACTR3,PYCARD,SNF8,C3,PRMT1,TUBA1C,PSMC6,NFKB2,NMT1,DYNC1I2,ISCU,SUMO1,PSMB9,PSMC2,YWHAQ,RNF213,SERPINE1,SAR1B,FXYD1,RAN,ACTR2,MAP2K3,PSME1,CSNK1A1,TXN,TUBA1B,ATP1A1,CDC42,GALNT1,CHMP2A,G3BP1,PSMB8,PSMB3,PSMB2,PRKACA,PSMA5,POLR2A,IL1R1,HNRNPK,HSPA1A,AP2B1,DYNLL2,ARPC2,PSMD8,PSMA6,YWHAE,PSMD6,PSMB7,FKBP1A,RBX1,SNRPD1,AP2A2,TUBB,PDCD6IP,AKT1,CNBP,PSMA2,PSMC1,MYO1C,POLR2G,AKT2,SUZ12,CLTC,PSMD2,ANTXR1,TXNIP,HSPG2,YWHAZ,UBE2N	742
Fibroblast.HC.v.Chow	1.20097e-17	2.86434	1.9852e-14	Reactome_2023	REACTOME_CYTOKINE_SIGNALING_IN_IMMUNE_SYSTEM	734	78	B2M,CXCL2,NFKBIA,IRF1,ICAM1,IL6,BST2,NFKB1,JUNB,SOD2,PTGS2,ISG15,MEF2C,FLNB,FN1,CNN2,HLA-A,VCAM1,GBP4,SP100,TNFRSF12A,EGR1,PELI2,GBP7,CXCL10,CD44,PSMC6,NFKB2,TCP1,CFL1,IFIT3,SUMO1,PSMB9,PSMC2,MAPKAPK2,ATF2,EIF4A1,PTPN2,MAP2K3,PSME1,EIF4A2,RSAD2,HSPA9,CDC42,CAPZA1,IFI27,PPP2R1A,XAF1,HIF1A,PSMB8,PSMB3,PSMB2,PRKACA,PSMA5,TNFSF13B,SOCS1,PDCD4,IL1R1,SMARCA4,PSMD8,HNRNPF,DUSP3,PSMA6,IRS2,PSMD6,PSMB7,MEF2A,RBX1,PITPNA,LBP,AKT1,PSMA2,PSMC1,AKT2,PSMD2,YWHAZ,UBE2D3,UBE2N	742
Fibroblast.HC.v.Chow	2.82962e-12	2.37831	4.67736e-09	Reactome_2023	REACTOME_CELLULAR_RESPONSES_TO_STIMULI	816	72	IL6,HSPB2,NFKB1,KDM6B,SOD2,WTIP,DCTN6,MEF2C,COX20,SOD3,GCLC,NR1D1,COX6A1,TUBA1C,CARM1,CAPZB,PSMC6,ST13,DYNC1I2,PSMB9,PSMC2,MAPKAPK2,ATF2,TPP1,MAP2K3,PSME1,TXN,ATP6V1G1,TUBA1B,HSPA9,MT-CO3,PRDX1,COX16,CAPZA1,HIF1A,PSMB8,PSMB3,PSMB2,EIF2S2,PSMA5,CITED2,HSPA1A,DYNLL2,PSMD8,STIP1,SRXN1,LAMTOR3,CEBPB,PSMA6,CAPZA2,YWHAE,PSMD6,PSMB7,CYCS,ATP6V1A,RBX1,LAMTOR5,DNAJB6,AKT1,TLN1,PSMA2,ANAPC1,ACTR10,PSMC1,AKT2,SUZ12,PSMD2,EXTL2,TXNIP,RHEB,KHSRP,UBE2D3	742
Fibroblast.HC.v.Chow	1.77479e-09	2.14593	2.93373e-06	Reactome_2023	REACTOME_ADAPTIVE_IMMUNE_SYSTEM	829	66	B2M,NFKBIA,ICAM1,COL2A1,NFKB1,FBXO32,DCTN6,S100A1,PRKG1,HLA-A,VCAM1,VAMP8,REL,C3,TUBA1C,CAPZB,PSMC6,NFATC1,DYNC1I2,SNAP23,CLEC2D,PSMB9,PSMC2,RNF213,SAR1B,PSME1,BCL10,TUBA1B,FBXO30,CDC42,CAPZA1,PJA2,PPP2R1A,PSMB8,PSMB3,PSMB2,PRKACA,PSMA5,SOCS1,AP2B1,DYNLL2,PSMD8,PSMA6,PPP2R5C,CAPZA2,PSMD6,PSMB7,FKBP1A,RBX1,AP2A2,AKT1,PSMA2,ITGAV,LNPEP,ANAPC1,ACTR10,KLC1,PSMC1,AKT2,CLTC,PSMD2,RAP1A,MGRN1,YWHAZ,UBE2D3,UBE2N	742
Fibroblast.HC.v.Chow	4.46934e-15	3.18446	7.38782e-12	Reactome_2023	REACTOME_SIGNALING_BY_INTERLEUKINS	474	56	CXCL2,NFKBIA,ICAM1,IL6,NFKB1,JUNB,SOD2,PTGS2,MEF2C,FN1,CNN2,VCAM1,PELI2,CXCL10,PSMC6,NFKB2,TCP1,CFL1,PSMB9,PSMC2,MAPKAPK2,ATF2,PTPN2,MAP2K3,PSME1,HSPA9,CDC42,CAPZA1,PPP2R1A,HIF1A,PSMB8,PSMB3,PSMB2,PRKACA,PSMA5,SOCS1,PDCD4,IL1R1,SMARCA4,PSMD8,HNRNPF,DUSP3,PSMA6,IRS2,PSMD6,PSMB7,MEF2A,RBX1,PITPNA,LBP,AKT1,PSMA2,PSMC1,PSMD2,YWHAZ,UBE2N	742
Fibroblast.HC.v.Chow	4.70497e-08	2.11405	7.77731e-05	Reactome_2023	REACTOME_METABOLISM_OF_RNA	714	56	ZFP36,POLR2K,SNRNP27,SNRPD3,SARNP,ZMAT2,SRSF5,ZFP36L1,PSMC6,FCF1,MAGOH,PABPC1,TSEN34,PSMB9,PSMC2,MAPKAPK2,EIF4A1,RAN,PSME1,EIF4A2,DNAJC8,SNRPC,PPP2R1A,HNRNPM,PSMB8,PSMB3,PSMB2,PSMA5,PTBP1,POLR2A,SNRPB2,DDX39B,SRSF6,HNRNPK,HSPA1A,FUS,PSMD8,HNRNPF,PSMA6,PSMD6,PSMB7,BCAS2,SNRPD1,FAM32A,AKT1,RTCB,PSMA2,PSMC1,POLR2G,CHTOP,DDX21,PSMD2,LSM3,YWHAZ,KHSRP,ISY1	742
Fibroblast.HC.v.Chow	2.75075e-07	2.06728	0.0004547	Reactome_2023	REACTOME_HEMOSTASIS	678	52	CAV1,CAP1,IRF1,QSOX1,WDR1,PDE5A,PFN1,LGALS3BP,GNAI1,ENDOD1,TAGLN2,PRKG1,ITGA5,FN1,GAS6,TUBA1C,CAPZB,CD44,KCNMA1,CFL1,SERPINA3,ACTN4,SERPINE1,KIF1C,EHD1,GUCY1A1,EHD2,VCL,TUBA1B,ATP2B4,CDC42,CAPZA1,PPP2R1A,THBS1,PRKACA,FAM3C,CALU,ANGPT2,PPP2R5C,CAPZA2,JAM3,AAMP,AKT1,TLN1,ITGAV,GNA13,KLC1,SLC3A2,MGLL,RAP1A,YWHAZ,CLU	742
Fibroblast.HC.v.Chow	2.73067e-06	1.94475	0.0045138	Reactome_2023	REACTOME_CELL_CYCLE	693	50	POLR2K,PPP1CB,CETN2,BANF1,CCND2,TUBA1C,PSMC6,PCNA,DYNC1I2,SUMO1,PSMB9,PSMC2,YWHAQ,RAN,PSME1,TUBA1B,SUN2,NEK9,EMD,PPP2R1A,CHMP2A,PSMB8,PSMB3,PSMB2,PRKACA,PSMA5,POLR2A,PPP1R12A,DYNLL2,PSMD8,KMT5A,PSMA6,PPP2R5C,YWHAE,PSMD6,PSMB7,RBX1,TUBB,AKT1,PSMA2,ANAPC1,PSMC1,POLR2G,AKT2,NDEL1,RAB1A,CLASP2,PSMD2,YWHAZ,UBE2N	742
Fibroblast.HC.v.Chow	1.00185e-05	1.85635	0.0165606	Reactome_2023	REACTOME_TRANSPORT_OF_SMALL_MOLECULES	726	50	ANGPTL4,SLC4A3,SLC38A2,PMPCB,SLC4A7,SLC25A5,SPG7,PSMC6,STEAP3,PSMB9,PSMC2,SAR1B,FXYD1,PSME1,ATP6V1G1,ATP2B4,ASPH,APOD,ATP1A1,VDAC3,PSMB8,CAND1,PSMB3,PSMB2,PRKACA,EIF2S2,PSMA5,SLC6A6,ABCA1,VLDLR,ATP6AP1,AP2B1,PSMD8,ATP13A1,PARL,ABCC9,PSMA6,PSMD6,PSMB7,VDAC2,ATP6V1A,AP2A2,SLC44A2,PSMA2,NEDD8,PSMC1,SLC16A2,SLC3A2,CLTC,PSMD2	742
Fibroblast.HC.v.Chow	1.94297e-07	2.18422	0.000321174	Reactome_2023	REACTOME_NERVOUS_SYSTEM_DEVELOPMENT	580	47	CAP1,COL2A1,PFN1,NRTN,ITGA5,ACTR3,PDLIM7,RRAS,TUBA1C,PSMC6,CXCL12,MAGOH,CFL1,PABPC1,PSMB9,PSMC2,ACTR2,DPYSL3,PSME1,TUBA1B,CDC42,PSMB8,PSMB3,PSMB2,PRKACA,PSMA5,VLDLR,SMARCA4,AP2B1,SCN1B,ARPC2,PSMD8,PSMA6,IRS2,PSMD6,PSMB7,DAG1,RBX1,AP2A2,PITPNA,TLN1,PSMA2,ITGAV,PSMC1,CLTC,CLASP2,PSMD2	742
Fibroblast.HC.v.Chow	1.36313e-09	2.5885	2.25325e-06	Reactome_2023	REACTOME_NEUTROPHIL_DEGRANULATION	479	46	B2M,CAP1,LYZ,QSOX1,BST2,LGALS3,NFKB1,ADGRE5,CNN2,HLA-A,VAMP8,PYCARD,SRP14,C3,CD44,SNAP23,SERPINA3,PSMC2,ACTR2,VCL,CSTB,PLAC8,CCT8,TNFAIP6,BRI3,CAND1,PSMA5,HSPA1A,PTX3,LAMTOR3,NDUFC2,PSMD6,PSMB7,AP2A2,TUBB,DEGS1,SCAMP1,SLC44A2,PSMA2,ITGAV,ACTR10,PDAP1,RNASET2,PSMD2,RAP1A,PGRMC1	742
Fibroblast.HC.v.Chow	5.63831e-08	2.32364	9.32013e-05	Reactome_2023	REACTOME_SIGNALING_BY_RECEPTOR_TYROSINE_KINASES	522	45	SPP1,CAV1,COL2A1,POLR2K,JUNB,ID2,PTPRS,MEF2C,CTNNB1,FN1,EGR1,CXCL12,MAPKAPK2,ATF2,FGF1,PTPN2,EGR3,ATP6V1G1,CDC42,PPP2R1A,HIF1A,HNRNPM,THBS1,PRKACA,PTBP1,POLR2A,SOCS1,ATP6AP1,AP2B1,HNRNPF,DUSP3,IRS2,MEF2A,ATP6V1A,AP2A2,AAMP,AKT1,ITGAV,ID3,POLR2G,AKT2,CLTC,JUND,RAP1A,KIDINS220	742
Fibroblast.HC.v.Chow	1.46313e-09	2.68294	2.41856e-06	Reactome_2023	REACTOME_DISEASES_OF_SIGNAL_TRANSDUCTION_BY_GROWTH_FACTOR_RECEPTORS_AND_SECOND_MESSENGERS	432	43	POLR2K,PPP1CB,JUNB,KANK1,CTNNB1,FN1,PSMC6,PSMB9,PSMC2,FGF1,RNF213,PSME1,CSNK1A1,VCL,NR4A1,LRRFIP1,PPP2R1A,PSMB8,PSMB3,PSMB2,PSMA5,POLR2A,PSMD8,CEBPB,PSMA6,IRS2,PPP2R5C,PSMD6,PSMB7,FKBP1A,RBX1,AKT1,TLN1,PSMA2,TGFBR2,KLC1,PSMC1,POLR2G,AKT2,CLTC,PSMD2,EEF1G,RAP1A	742
Fibroblast.HC.v.Chow	2.64078e-06	2.06601	0.00436521	Reactome_2023	REACTOME_CELL_CYCLE_MITOTIC	561	43	PPP1CB,CETN2,BANF1,CCND2,TUBA1C,PSMC6,PCNA,DYNC1I2,SUMO1,PSMB9,PSMC2,RAN,PSME1,TUBA1B,NEK9,EMD,PPP2R1A,CHMP2A,PSMB8,PSMB3,PSMB2,PRKACA,PSMA5,PPP1R12A,DYNLL2,PSMD8,KMT5A,PSMA6,PPP2R5C,YWHAE,PSMD6,PSMB7,RBX1,TUBB,AKT1,PSMA2,ANAPC1,PSMC1,AKT2,NDEL1,RAB1A,CLASP2,PSMD2	742
Fibroblast.HC.v.Chow	2.75245e-22	6.20855	4.5498e-19	Reactome_2023	REACTOME_THE_CITRIC_ACID_TCA_CYCLE_AND_RESPIRATORY_ELECTRON_TRANSPORT	178	41	MT-ATP8,MT-ND3,NDUFB3,MT-ND2,NDUFA12,NDUFC1,MT-ND6,NDUFB7,COX20,NDUFAB1,NDUFS6,NDUFA3,NDUFA6,SDHC,ACO2,COX6A1,NDUFV2,NDUFAF2,FH,SUCLG2,NDUFA1,SUCLG1,NDUFB6,NDUFAF3,MT-CO3,COX16,UQCRB,MT-ATP6,GLO1,NDUFA9,CS,NDUFC2,NDUFV3,LDHB,CYCS,NDUFS5,SDHA,OGDH,NDUFB8,CYC1,NDUFS3	742
Fibroblast.HC.v.Chow	6.6545e-06	2.11742	0.0109999	Reactome_2023	REACTOME_SARS_COV_INFECTIONS	471	37	CAV1,B2M,NFKBIA,BST2,NFKB1,SNRPD3,ISG15,MGAT4A,HLA-A,PYCARD,PRMT1,PSMC6,ISCU,SUMO1,YWHAQ,SERPINE1,SAR1B,FXYD1,CSNK1A1,ATP1A1,GALNT1,CHMP2A,G3BP1,IL1R1,AP2B1,YWHAE,FKBP1A,RBX1,SNRPD1,AP2A2,TUBB,AKT1,CNBP,AKT2,HSPG2,YWHAZ,UBE2N	742
Fibroblast.HC.v.Chow	2.46534e-09	2.93157	4.07521e-06	Reactome_2023	REACTOME_SIGNALING_BY_WNT	331	36	CAV1,PFN1,PRKG1,CTNNB1,PSMC6,NFATC1,VPS29,PSMB9,PSMC2,VPS35,PSME1,CSNK1A1,SNX3,WLS,PPP2R1A,PSMB8,PSMB3,PSMB2,PSMA5,SMARCA4,AP2B1,PSMD8,PSMA6,PPP2R5C,PSMD6,PSMB7,RBX1,AP2A2,AKT1,PSMA2,PSMC1,AKT2,CLTC,PSMD2,FZD1,YWHAZ	742
Fibroblast.HC.v.Chow	9.6295e-07	2.32698	0.00159176	Reactome_2023	REACTOME_M_PHASE	417	36	CETN2,BANF1,TUBA1C,PSMC6,DYNC1I2,SUMO1,PSMB9,PSMC2,RAN,PSME1,TUBA1B,NEK9,EMD,PPP2R1A,CHMP2A,PSMB8,PSMB3,PSMB2,PRKACA,PSMA5,DYNLL2,PSMD8,KMT5A,PSMA6,PPP2R5C,YWHAE,PSMD6,PSMB7,TUBB,PSMA2,ANAPC1,PSMC1,NDEL1,RAB1A,CLASP2,PSMD2	742
Fibroblast.HC.v.Chow	3.68159e-20	7.00384	6.08566e-17	Reactome_2023	REACTOME_RESPIRATORY_ELECTRON_TRANSPORT_ATP_SYNTHESIS_BY_CHEMIOSMOTIC_COUPLING_AND_HEAT_PRODUCTION_BY_UNCOUPLING_PROTEINS	127	33	MT-ATP8,MT-ND3,NDUFB3,MT-ND2,NDUFA12,NDUFC1,MT-ND6,NDUFB7,COX20,NDUFAB1,NDUFS6,NDUFA3,NDUFA6,SDHC,COX6A1,NDUFV2,NDUFAF2,NDUFA1,NDUFB6,NDUFAF3,MT-CO3,COX16,UQCRB,MT-ATP6,NDUFA9,NDUFC2,NDUFV3,CYCS,NDUFS5,SDHA,NDUFB8,CYC1,NDUFS3	742
Fibroblast.HC.v.Chow	2.32921e-06	2.33461	0.00385019	Reactome_2023	REACTOME_CLASS_I_MHC_MEDIATED_ANTIGEN_PROCESSING_PRESENTATION	381	33	B2M,FBXO32,S100A1,HLA-A,VAMP8,PSMC6,SNAP23,PSMB9,PSMC2,RNF213,SAR1B,PSME1,FBXO30,PJA2,PSMB8,PSMB3,PSMB2,PSMA5,SOCS1,PSMD8,PSMA6,PSMD6,PSMB7,RBX1,PSMA2,ITGAV,LNPEP,ANAPC1,PSMC1,PSMD2,MGRN1,UBE2D3,UBE2N	742
Fibroblast.HC.v.Chow	4.67458e-08	2.80956	7.72708e-05	Reactome_2023	REACTOME_INTRACELLULAR_SIGNALING_BY_SECOND_MESSENGERS	307	32	IER3,EGR1,PSMC6,PSMB9,PSMC2,ATF2,FGF1,PSME1,NR4A1,PPP2R1A,CAMKK2,PSMB8,PSMB3,PSMB2,PRKACA,PSMA5,PSMD8,SNAI2,LAMTOR3,PSMA6,IRS2,PPP2R5C,PSMD6,PSMB7,LAMTOR5,AKT1,PSMA2,PSMC1,AKT2,SUZ12,PSMD2,RHEB	742
Fibroblast.HC.v.Chow	3.16001e-21	8.11242	5.2235e-18	Reactome_2023	REACTOME_RESPIRATORY_ELECTRON_TRANSPORT	103	31	MT-ND3,NDUFB3,MT-ND2,NDUFA12,NDUFC1,MT-ND6,NDUFB7,COX20,NDUFAB1,NDUFS6,NDUFA3,NDUFA6,SDHC,COX6A1,NDUFV2,NDUFAF2,NDUFA1,NDUFB6,NDUFAF3,MT-CO3,COX16,UQCRB,NDUFA9,NDUFC2,NDUFV3,CYCS,NDUFS5,SDHA,NDUFB8,CYC1,NDUFS3	742
Fibroblast.HC.v.Chow	2.44074e-12	4.19889	4.03455e-09	Reactome_2023	REACTOME_CELLULAR_RESPONSE_TO_CHEMICAL_STRESS	199	31	SOD2,COX20,SOD3,GCLC,COX6A1,CARM1,PSMC6,PSMB9,PSMC2,PSME1,TXN,MT-CO3,PRDX1,COX16,PSMB8,PSMB3,PSMB2,PSMA5,PSMD8,SRXN1,PSMA6,PSMD6,PSMB7,CYCS,RBX1,AKT1,PSMA2,PSMC1,AKT2,PSMD2,TXNIP	742
Fibroblast.HC.v.Chow	1.22133e-11	3.96009	2.01885e-08	Reactome_2023	REACTOME_PROGRAMMED_CELL_DEATH	211	31	IRF1,CASP4,CTNNB1,PSMC6,NMT1,PSMB9,PSMC2,YWHAQ,PSME1,MAGED1,CHMP2A,PSMB8,PSMB3,PSMB2,PSMA5,DYNLL2,PSMD8,PSMA6,YWHAE,PSMD6,PSMB7,CYCS,PDCD6IP,FAS,AKT1,PSMA2,APIP,PSMC1,AKT2,PSMD2,YWHAZ	742
Fibroblast.HC.v.Chow	6.31807e-07	2.55529	0.00104438	Reactome_2023	REACTOME_MAPK_FAMILY_SIGNALING_CASCADES	327	31	IL6,PPP1CB,NRTN,FN1,CDC42EP3,PSMC6,PSMB9,PSMC2,FGF1,PSME1,VCL,CDC42,PPP2R1A,PSMB8,PSMB3,PSMB2,PRKACA,PSMA5,PSMD8,LAMTOR3,PSMA6,IRS2,PPP2R5C,PSMD6,PSMB7,RBX1,TLN1,PSMA2,PSMC1,PSMD2,RAP1A	742
Fibroblast.HC.v.Chow	1.5529e-05	2.22762	0.0256694	Reactome_2023	REACTOME_TRANSCRIPTIONAL_REGULATION_BY_TP53	363	30	POLR2K,COX20,BTG2,COX6A1,PRMT1,CARM1,PCNA,STEAP3,ATF2,YWHAQ,TXN,MT-CO3,PRDX1,COX16,PPP2R1A,NDRG1,POLR2A,KMT5A,LAMTOR3,PPP2R5C,YWHAE,CYCS,LAMTOR5,FAS,AKT1,HIPK1,POLR2G,AKT2,RHEB,YWHAZ	742
Fibroblast.HC.v.Chow	2.48734e-09	3.38386	4.11157e-06	Reactome_2023	REACTOME_HIV_INFECTION	231	29	B2M,POLR2K,BANF1,HLA-A,SLC25A5,PSMC6,NMT1,PSMB9,PSMC2,RAN,PSME1,CHMP2A,PSMB8,PSMB3,PSMB2,PSMA5,POLR2A,AP2B1,PSMD8,PSMA6,PSMD6,PSMB7,RBX1,AP2A2,PDCD6IP,PSMA2,PSMC1,POLR2G,PSMD2	742
Fibroblast.HC.v.Chow	4.14402e-09	3.31217	6.85007e-06	Reactome_2023	REACTOME_MITOTIC_METAPHASE_AND_ANAPHASE	236	29	BANF1,TUBA1C,PSMC6,DYNC1I2,SUMO1,PSMB9,PSMC2,RAN,PSME1,TUBA1B,EMD,PPP2R1A,CHMP2A,PSMB8,PSMB3,PSMB2,PSMA5,DYNLL2,PSMD8,PSMA6,PPP2R5C,PSMD6,PSMB7,PSMA2,ANAPC1,PSMC1,NDEL1,CLASP2,PSMD2	742
Fibroblast.HC.v.Chow	1.12399e-10	4.06571	1.85795e-07	Reactome_2023	REACTOME_APOPTOSIS	179	27	CTNNB1,PSMC6,NMT1,PSMB9,PSMC2,YWHAQ,PSME1,MAGED1,PSMB8,PSMB3,PSMB2,PSMA5,DYNLL2,PSMD8,PSMA6,YWHAE,PSMD6,PSMB7,CYCS,FAS,AKT1,PSMA2,APIP,PSMC1,AKT2,PSMD2,YWHAZ	742
Fibroblast.HC.v.Chow	5.04971e-07	2.78836	0.000834717	Reactome_2023	REACTOME_PLATELET_ACTIVATION_SIGNALING_AND_AGGREGATION	261	27	CAP1,QSOX1,WDR1,PFN1,LGALS3BP,GNAI1,ENDOD1,TAGLN2,FN1,GAS6,CFL1,SERPINA3,ACTN4,SERPINE1,VCL,CDC42,THBS1,FAM3C,CALU,AAMP,AKT1,TLN1,GNA13,MGLL,RAP1A,YWHAZ,CLU	742
Fibroblast.HC.v.Chow	6.71561e-09	3.50404	1.11009e-05	Reactome_2023	REACTOME_MITOTIC_G2_G2_M_PHASES	200	26	PPP1CB,CETN2,TUBA1C,PSMC6,DYNC1I2,PSMB9,PSMC2,PSME1,TUBA1B,PPP2R1A,PSMB8,PSMB3,PSMB2,PRKACA,PSMA5,PPP1R12A,PSMD8,PSMA6,YWHAE,PSMD6,PSMB7,RBX1,TUBB,PSMA2,PSMC1,PSMD2	742
Fibroblast.HC.v.Chow	1.86733e-07	2.99491	0.00030867	Reactome_2023	REACTOME_TCF_DEPENDENT_SIGNALING_IN_RESPONSE_TO_WNT	234	26	CAV1,CTNNB1,PSMC6,PSMB9,PSMC2,PSME1,CSNK1A1,PPP2R1A,PSMB8,PSMB3,PSMB2,PSMA5,SMARCA4,PSMD8,PSMA6,PPP2R5C,PSMD6,PSMB7,RBX1,AKT1,PSMA2,PSMC1,AKT2,PSMD2,FZD1,YWHAZ	742
Fibroblast.HC.v.Chow	1.25345e-05	2.40828	0.0207195	Reactome_2023	REACTOME_CELL_CYCLE_CHECKPOINTS	291	26	PSMC6,DYNC1I2,PSMB9,PSMC2,YWHAQ,PSME1,PPP2R1A,PSMB8,PSMB3,PSMB2,PSMA5,DYNLL2,PSMD8,PSMA6,PPP2R5C,YWHAE,PSMD6,PSMB7,PSMA2,ANAPC1,PSMC1,NDEL1,CLASP2,PSMD2,YWHAZ,UBE2N	742
Fibroblast.HC.v.Chow	1.62958e-07	3.09108	0.00026937	Reactome_2023	REACTOME_SIGNALING_BY_ROBO_RECEPTORS	218	25	CAP1,PFN1,PSMC6,CXCL12,MAGOH,PABPC1,PSMB9,PSMC2,PSME1,CDC42,PSMB8,PSMB3,PSMB2,PRKACA,PSMA5,PSMD8,PSMA6,PSMD6,PSMB7,DAG1,RBX1,PSMA2,PSMC1,CLASP2,PSMD2	742
Fibroblast.HC.v.Chow	2.14463e-05	2.38111	0.0354508	Reactome_2023	REACTOME_PROCESSING_OF_CAPPED_INTRON_CONTAINING_PRE_MRNA	283	25	POLR2K,SNRNP27,SNRPD3,SARNP,ZMAT2,SRSF5,MAGOH,DNAJC8,SNRPC,HNRNPM,PTBP1,POLR2A,SNRPB2,DDX39B,SRSF6,HNRNPK,FUS,HNRNPF,BCAS2,SNRPD1,FAM32A,POLR2G,CHTOP,LSM3,ISY1	742
Fibroblast.HC.v.Chow	5.15577e-11	4.65396	8.52248e-08	Reactome_2023	REACTOME_PTEN_REGULATION	139	24	EGR1,PSMC6,PSMB9,PSMC2,ATF2,PSME1,PSMB8,PSMB3,PSMB2,PSMA5,PSMD8,SNAI2,LAMTOR3,PSMA6,PSMD6,PSMB7,LAMTOR5,AKT1,PSMA2,PSMC1,AKT2,SUZ12,PSMD2,RHEB	742
Fibroblast.HC.v.Chow	4.52805e-08	3.38691	7.48487e-05	Reactome_2023	REACTOME_SEPARATION_OF_SISTER_CHROMATIDS	191	24	TUBA1C,PSMC6,DYNC1I2,PSMB9,PSMC2,PSME1,TUBA1B,PPP2R1A,PSMB8,PSMB3,PSMB2,PSMA5,DYNLL2,PSMD8,PSMA6,PPP2R5C,PSMD6,PSMB7,PSMA2,ANAPC1,PSMC1,NDEL1,CLASP2,PSMD2	742
Fibroblast.HC.v.Chow	1.6621e-07	3.17108	0.000274745	Reactome_2023	REACTOME_INTERFERON_SIGNALING	204	24	B2M,IRF1,ICAM1,BST2,ISG15,FLNB,HLA-A,VCAM1,GBP4,SP100,EGR1,GBP7,CD44,IFIT3,SUMO1,EIF4A1,PTPN2,EIF4A2,RSAD2,IFI27,XAF1,PSMB8,SOCS1,UBE2N	742
Fibroblast.HC.v.Chow	5.03476e-06	2.64041	0.00832247	Reactome_2023	REACTOME_NEDDYLATION	245	24	FBXO32,PSMC6,COMMD1,PSMB9,PSMC2,COPS6,PSME1,FBXO30,HIF1A,PSMB8,CAND1,PSMB3,PSMB2,PSMA5,PSMD8,PSMA6,PSMD6,PSMB7,RBX1,PSMA2,NEDD8,PSMC1,PSMD2,UBE2D3	742
Fibroblast.HC.v.Chow	6.04217e-15	7.12582	9.9877e-12	Reactome_2023	REACTOME_REGULATION_OF_MRNA_STABILITY_BY_PROTEINS_THAT_BIND_AU_RICH_ELEMENTS	87	23	ZFP36,ZFP36L1,PSMC6,PABPC1,PSMB9,PSMC2,MAPKAPK2,PSME1,PSMB8,PSMB3,PSMB2,PSMA5,HSPA1A,PSMD8,PSMA6,PSMD6,PSMB7,AKT1,PSMA2,PSMC1,PSMD2,YWHAZ,KHSRP	742
Fibroblast.HC.v.Chow	8.39181e-11	4.73241	1.38717e-07	Reactome_2023	REACTOME_HOST_INTERACTIONS_OF_HIV_FACTORS	131	23	B2M,BANF1,HLA-A,SLC25A5,PSMC6,PSMB9,PSMC2,RAN,PSME1,PSMB8,PSMB3,PSMB2,PSMA5,AP2B1,PSMD8,PSMA6,PSMD6,PSMB7,RBX1,AP2A2,PSMA2,PSMC1,PSMD2	742
Fibroblast.HC.v.Chow	3.51661e-10	4.42819	5.81296e-07	Reactome_2023	REACTOME_C_TYPE_LECTIN_RECEPTORS_CLRS	140	23	NFKBIA,NFKB1,PYCARD,PSMC6,NFKB2,NFATC1,PSMB9,PSMC2,PSME1,BCL10,PSMB8,PSMB3,PSMB2,PRKACA,PSMA5,PSMD8,PSMA6,PSMD6,PSMB7,PSMA2,PSMC1,PSMD2,UBE2N	742
Fibroblast.HC.v.Chow	8.5473e-10	4.24621	1.41287e-06	Reactome_2023	REACTOME_BETA_CATENIN_INDEPENDENT_WNT_SIGNALING	146	23	PFN1,PRKG1,CTNNB1,PSMC6,NFATC1,PSMB9,PSMC2,PSME1,PSMB8,PSMB3,PSMB2,PSMA5,AP2B1,PSMD8,PSMA6,PSMD6,PSMB7,AP2A2,PSMA2,PSMC1,CLTC,PSMD2,FZD1	742
Fibroblast.HC.v.Chow	1.97981e-09	4.07859	3.27262e-06	Reactome_2023	REACTOME_INTERLEUKIN_1_FAMILY_SIGNALING	152	23	NFKBIA,NFKB1,PELI2,PSMC6,NFKB2,PSMB9,PSMC2,PTPN2,PSME1,PSMB8,PSMB3,PSMB2,PSMA5,IL1R1,PSMD8,PSMA6,PSMD6,PSMB7,RBX1,PSMA2,PSMC1,PSMD2,UBE2N	742
Fibroblast.HC.v.Chow	1.25371e-06	2.92427	0.00207238	Reactome_2023	REACTOME_MRNA_SPLICING	212	23	POLR2K,SNRNP27,SNRPD3,ZMAT2,SRSF5,MAGOH,DNAJC8,SNRPC,HNRNPM,PTBP1,POLR2A,SNRPB2,DDX39B,SRSF6,HNRNPK,FUS,HNRNPF,BCAS2,SNRPD1,FAM32A,POLR2G,LSM3,ISY1	742
Fibroblast.HC.v.Chow	1.4402e-18	10.4034	2.38065e-15	Reactome_2023	REACTOME_COMPLEX_I_BIOGENESIS	57	22	MT-ND3,NDUFB3,MT-ND2,NDUFA12,NDUFC1,MT-ND6,NDUFB7,NDUFAB1,NDUFS6,NDUFA3,NDUFA6,NDUFV2,NDUFAF2,NDUFA1,NDUFB6,NDUFAF3,NDUFA9,NDUFC2,NDUFV3,NDUFS5,NDUFB8,NDUFS3	742
Fibroblast.HC.v.Chow	1.49333e-12	5.92992	2.46848e-09	Reactome_2023	REACTOME_CLEC7A_DECTIN_1_SIGNALING	100	22	NFKBIA,NFKB1,PYCARD,PSMC6,NFKB2,NFATC1,PSMB9,PSMC2,PSME1,BCL10,PSMB8,PSMB3,PSMB2,PSMA5,PSMD8,PSMA6,PSMD6,PSMB7,PSMA2,PSMC1,PSMD2,UBE2N	742
Fibroblast.HC.v.Chow	5.46955e-12	5.59426	9.04117e-09	Reactome_2023	REACTOME_ANTIGEN_PROCESSING_CROSS_PRESENTATION	106	22	B2M,S100A1,HLA-A,VAMP8,PSMC6,SNAP23,PSMB9,PSMC2,PSME1,PSMB8,PSMB3,PSMB2,PSMA5,PSMD8,PSMA6,PSMD6,PSMB7,PSMA2,ITGAV,LNPEP,PSMC1,PSMD2	742
Fibroblast.HC.v.Chow	2.67621e-11	5.20168	4.42378e-08	Reactome_2023	REACTOME_INTERLEUKIN_1_SIGNALING	114	22	NFKBIA,NFKB1,PELI2,PSMC6,NFKB2,PSMB9,PSMC2,PSME1,PSMB8,PSMB3,PSMB2,PSMA5,IL1R1,PSMD8,PSMA6,PSMD6,PSMB7,RBX1,PSMA2,PSMC1,PSMD2,UBE2N	742
Fibroblast.HC.v.Chow	1.16647e-13	6.98812	1.92818e-10	Reactome_2023	REACTOME_DOWNSTREAM_SIGNALING_EVENTS_OF_B_CELL_RECEPTOR_BCR	81	21	NFKBIA,NFKB1,REL,PSMC6,NFATC1,PSMB9,PSMC2,PSME1,BCL10,PSMB8,PSMB3,PSMB2,PSMA5,PSMD8,PSMA6,PSMD6,PSMB7,FKBP1A,PSMA2,PSMC1,PSMD2	742
Fibroblast.HC.v.Chow	4.8891e-11	5.29007	8.08169e-08	Reactome_2023	REACTOME_KEAP1_NFE2L2_PATHWAY	107	21	GCLC,PSMC6,PSMB9,PSMC2,PSME1,PRDX1,PSMB8,PSMB3,PSMB2,PSMA5,PSMD8,SRXN1,PSMA6,PSMD6,PSMB7,RBX1,AKT1,PSMA2,PSMC1,AKT2,PSMD2	742
Fibroblast.HC.v.Chow	1.50226e-10	5.00918	2.48323e-07	Reactome_2023	REACTOME_HEDGEHOG_OFF_STATE	113	21	TUBA1C,PSMC6,PSMB9,PSMC2,PSME1,CSNK1A1,TUBA1B,PSMB8,PSMB3,PSMB2,PRKACA,PSMA5,PSMD8,PSMA6,PSMD6,PSMB7,RBX1,PSMA2,PSMC1,IFT57,PSMD2	742
Fibroblast.HC.v.Chow	5.05673e-10	4.71698	8.35877e-07	Reactome_2023	REACTOME_TRANSCRIPTIONAL_REGULATION_BY_RUNX2	120	21	LGALS3,ITGA5,MAF,PSMC6,PSMB9,PSMC2,PSME1,PSMB8,PSMB3,PSMB2,PSMA5,PSMD8,PSMA6,PSMD6,PSMB7,RBX1,AKT1,PSMA2,PSMC1,AKT2,PSMD2	742
Fibroblast.HC.v.Chow	3.70022e-08	3.77358	6.11647e-05	Reactome_2023	REACTOME_SIGNALING_BY_HEDGEHOG	150	21	TUBA1C,PSMC6,PSMB9,PSMC2,PSME1,CSNK1A1,TUBA1B,PSMB8,PSMB3,PSMB2,PRKACA,PSMA5,PSMD8,PSMA6,PSMD6,PSMB7,RBX1,PSMA2,PSMC1,IFT57,PSMD2	742
Fibroblast.HC.v.Chow	2.3176e-07	3.40987	0.000383099	Reactome_2023	REACTOME_SIGNALING_BY_THE_B_CELL_RECEPTOR_BCR	166	21	NFKBIA,NFKB1,REL,PSMC6,NFATC1,PSMB9,PSMC2,PSME1,BCL10,PSMB8,PSMB3,PSMB2,PSMA5,PSMD8,PSMA6,PSMD6,PSMB7,FKBP1A,PSMA2,PSMC1,PSMD2	742
Fibroblast.HC.v.Chow	2.69307e-05	2.56126	0.0445164	Reactome_2023	REACTOME_UB_SPECIFIC_PROCESSING_PROTEASES	221	21	NFKBIA,PSMC6,TOMM20,PSMB9,PSMC2,PSME1,SNX3,VDAC3,HIF1A,PSMB8,PSMB3,PSMB2,PSMA5,PSMD8,PSMA6,PSMD6,PSMB7,VDAC2,PSMA2,PSMC1,PSMD2	742
Fibroblast.HC.v.Chow	2.18207e-13	7.18778	3.60696e-10	Reactome_2023	REACTOME_CELLULAR_RESPONSE_TO_HYPOXIA	75	20	WTIP,PSMC6,PSMB9,PSMC2,PSME1,HIF1A,PSMB8,PSMB3,PSMB2,PSMA5,CITED2,PSMD8,PSMA6,PSMD6,PSMB7,RBX1,PSMA2,PSMC1,PSMD2,UBE2D3	742
Fibroblast.HC.v.Chow	3.17702e-12	6.34216	5.25161e-09	Reactome_2023	REACTOME_DEGRADATION_OF_BETA_CATENIN_BY_THE_DESTRUCTION_COMPLEX	85	20	CTNNB1,PSMC6,PSMB9,PSMC2,PSME1,CSNK1A1,PPP2R1A,PSMB8,PSMB3,PSMB2,PSMA5,PSMD8,PSMA6,PPP2R5C,PSMD6,PSMB7,RBX1,PSMA2,PSMC1,PSMD2	742
Fibroblast.HC.v.Chow	1.63838e-11	5.8596	2.70824e-08	Reactome_2023	REACTOME_PCP_CE_PATHWAY	92	20	PFN1,PSMC6,PSMB9,PSMC2,PSME1,PSMB8,PSMB3,PSMB2,PSMA5,AP2B1,PSMD8,PSMA6,PSMD6,PSMB7,AP2A2,PSMA2,PSMC1,CLTC,PSMD2,FZD1	742
Fibroblast.HC.v.Chow	1.51219e-07	3.61801	0.000249966	Reactome_2023	REACTOME_MITOTIC_G1_PHASE_AND_G1_S_TRANSITION	149	20	CCND2,PSMC6,PCNA,PSMB9,PSMC2,PSME1,PPP2R1A,PSMB8,PSMB3,PSMB2,PSMA5,PSMD8,PSMA6,PSMD6,PSMB7,AKT1,PSMA2,PSMC1,AKT2,PSMD2	742
Fibroblast.HC.v.Chow	6.99017e-07	3.30726	0.00115547	Reactome_2023	REACTOME_S_PHASE	163	20	PSMC6,PCNA,PSMB9,PSMC2,PSME1,PSMB8,PSMB3,PSMB2,PSMA5,PSMD8,PSMA6,PSMD6,PSMB7,RBX1,AKT1,PSMA2,ANAPC1,PSMC1,AKT2,PSMD2	742
Fibroblast.HC.v.Chow	5.96921e-06	2.8983	0.0098671	Reactome_2023	REACTOME_FC_EPSILON_RECEPTOR_FCERI_SIGNALING	186	20	NFKBIA,NFKB1,PSMC6,NFATC1,PSMB9,PSMC2,PSME1,BCL10,PSMB8,PSMB3,PSMB2,PSMA5,PSMD8,PSMA6,PSMD6,PSMB7,PSMA2,PSMC1,PSMD2,UBE2N	742
Fibroblast.HC.v.Chow	6.40545e-12	6.48265	1.05882e-08	Reactome_2023	REACTOME_NUCLEAR_EVENTS_MEDIATED_BY_NFE2L2	79	19	GCLC,PSMC6,PSMB9,PSMC2,PSME1,PRDX1,PSMB8,PSMB3,PSMB2,PSMA5,PSMD8,SRXN1,PSMA6,PSMD6,PSMB7,RBX1,PSMA2,PSMC1,PSMD2	742
Fibroblast.HC.v.Chow	3.02079e-08	4.13008	4.99337e-05	Reactome_2023	REACTOME_TCR_SIGNALING	124	19	NFKBIA,NFKB1,PSMC6,PSMB9,PSMC2,PSME1,BCL10,PSMB8,PSMB3,PSMB2,PSMA5,PSMD8,PSMA6,PSMD6,PSMB7,PSMA2,PSMC1,PSMD2,UBE2N	742
Fibroblast.HC.v.Chow	8.85338e-08	3.87977	0.000146346	Reactome_2023	REACTOME_RESPONSE_TO_ELEVATED_PLATELET_CYTOSOLIC_CA2	132	19	CAP1,QSOX1,WDR1,PFN1,LGALS3BP,ENDOD1,TAGLN2,FN1,GAS6,CFL1,SERPINA3,ACTN4,SERPINE1,VCL,THBS1,FAM3C,CALU,TLN1,CLU	742
Fibroblast.HC.v.Chow	1.14245e-07	3.82186	0.000188847	Reactome_2023	REACTOME_SIGNALING_BY_NTRKS	134	19	JUNB,ID2,PTPRS,MEF2C,EGR1,MAPKAPK2,ATF2,EGR3,PPP2R1A,AP2B1,DUSP3,IRS2,MEF2A,AP2A2,ID3,CLTC,JUND,RAP1A,KIDINS220	742
Fibroblast.HC.v.Chow	1.46661e-07	3.76566	0.00024243	Reactome_2023	REACTOME_FCERI_MEDIATED_NF_KB_ACTIVATION	136	19	NFKBIA,NFKB1,PSMC6,PSMB9,PSMC2,PSME1,BCL10,PSMB8,PSMB3,PSMB2,PSMA5,PSMD8,PSMA6,PSMD6,PSMB7,PSMA2,PSMC1,PSMD2,UBE2N	742
Fibroblast.HC.v.Chow	3.04215e-06	3.12274	0.00502868	Reactome_2023	REACTOME_PROTEIN_LOCALIZATION	164	19	COX17,TIMM8B,PMPCB,ACO2,BAG6,TOMM20,PAM16,HSD17B4,HSPA9,ECH1,EMD,TIMM10,CS,SCP2,GRPEL1,SAMM50,NDUFB8,CYC1,UBE2D3	742
Fibroblast.HC.v.Chow	4.02903e-06	3.06664	0.00665999	Reactome_2023	REACTOME_G2_M_CHECKPOINTS	167	19	PSMC6,PSMB9,PSMC2,YWHAQ,PSME1,PSMB8,PSMB3,PSMB2,PSMA5,PSMD8,PSMA6,YWHAE,PSMD6,PSMB7,PSMA2,PSMC1,PSMD2,YWHAZ,UBE2N	742
Fibroblast.HC.v.Chow	6.33314e-06	2.9775	0.0104687	Reactome_2023	REACTOME_REGULATION_OF_EXPRESSION_OF_SLITS_AND_ROBOS	172	19	PSMC6,MAGOH,PABPC1,PSMB9,PSMC2,PSME1,PSMB8,PSMB3,PSMB2,PSMA5,PSMD8,PSMA6,PSMD6,PSMB7,DAG1,RBX1,PSMA2,PSMC1,PSMD2	742
Fibroblast.HC.v.Chow	2.84177e-14	8.98473	4.69745e-11	Reactome_2023	REACTOME_NEGATIVE_REGULATION_OF_NOTCH4_SIGNALING	54	18	PSMC6,PSMB9,PSMC2,PSME1,PSMB8,PSMB3,PSMB2,PSMA5,PSMD8,PSMA6,PSMD6,PSMB7,RBX1,AKT1,PSMA2,PSMC1,PSMD2,YWHAZ	742
Fibroblast.HC.v.Chow	1.14806e-10	5.91677	1.89775e-07	Reactome_2023	REACTOME_SIGNALING_BY_NOTCH4	82	18	PSMC6,PSMB9,PSMC2,PSME1,PSMB8,PSMB3,PSMB2,PSMA5,PSMD8,PSMA6,PSMD6,PSMB7,RBX1,AKT1,PSMA2,PSMC1,PSMD2,YWHAZ	742
Fibroblast.HC.v.Chow	1.14123e-09	5.21694	1.88645e-06	Reactome_2023	REACTOME_MAPK6_MAPK4_SIGNALING	93	18	CDC42EP3,PSMC6,PSMB9,PSMC2,PSME1,CDC42,PSMB8,PSMB3,PSMB2,PRKACA,PSMA5,PSMD8,PSMA6,PSMD6,PSMB7,PSMA2,PSMC1,PSMD2	742
Fibroblast.HC.v.Chow	2.0079e-09	5.05391	3.31907e-06	Reactome_2023	REACTOME_TRANSCRIPTIONAL_REGULATION_BY_RUNX3	96	18	SPP1,CTNNB1,PSMC6,PSMB9,PSMC2,PSME1,ZFHX3,PSMB8,PSMB3,PSMB2,PSMA5,PSMD8,PSMA6,PSMD6,PSMB7,PSMA2,PSMC1,PSMD2	742
Fibroblast.HC.v.Chow	4.89736e-09	4.80371	8.09533e-06	Reactome_2023	REACTOME_TNFR2_NON_CANONICAL_NF_KB_PATHWAY	101	18	TNFRSF12A,PSMC6,NFKB2,PSMB9,PSMC2,PSME1,PSMB8,PSMB3,PSMB2,PSMA5,TNFSF13B,PSMD8,PSMA6,PSMD6,PSMB7,PSMA2,PSMC1,PSMD2	742
Fibroblast.HC.v.Chow	1.0368e-07	4.00971	0.000171384	Reactome_2023	REACTOME_SYNTHESIS_OF_DNA	121	18	PSMC6,PCNA,PSMB9,PSMC2,PSME1,PSMB8,PSMB3,PSMB2,PSMA5,PSMD8,PSMA6,PSMD6,PSMB7,RBX1,PSMA2,ANAPC1,PSMC1,PSMD2	742
Fibroblast.HC.v.Chow	5.7504e-13	8.33129	9.50542e-10	Reactome_2023	REACTOME_AUF1_HNRNP_D0_BINDS_AND_DESTABILIZES_MRNA	55	17	PSMC6,PABPC1,PSMB9,PSMC2,PSME1,PSMB8,PSMB3,PSMB2,PSMA5,HSPA1A,PSMD8,PSMA6,PSMD6,PSMB7,PSMA2,PSMC1,PSMD2	742
Fibroblast.HC.v.Chow	3.10155e-12	7.63702	5.12687e-09	Reactome_2023	REACTOME_DEGRADATION_OF_GLI1_BY_THE_PROTEASOME	60	17	PSMC6,PSMB9,PSMC2,PSME1,PSMB8,PSMB3,PSMB2,PRKACA,PSMA5,PSMD8,PSMA6,PSMD6,PSMB7,RBX1,PSMA2,PSMC1,PSMD2	742
Fibroblast.HC.v.Chow	4.22281e-11	6.64088	6.9803e-08	Reactome_2023	REACTOME_REGULATION_OF_PTEN_STABILITY_AND_ACTIVITY	69	17	PSMC6,PSMB9,PSMC2,PSME1,PSMB8,PSMB3,PSMB2,PSMA5,PSMD8,PSMA6,PSMD6,PSMB7,AKT1,PSMA2,PSMC1,AKT2,PSMD2	742
Fibroblast.HC.v.Chow	3.80819e-10	5.87463	6.29494e-07	Reactome_2023	REACTOME_ABC_TRANSPORTER_DISORDERS	78	17	PSMC6,PSMB9,PSMC2,PSME1,PSMB8,PSMB3,PSMB2,PSMA5,ABCA1,PSMD8,ABCC9,PSMA6,PSMD6,PSMB7,PSMA2,PSMC1,PSMD2	742
Fibroblast.HC.v.Chow	4.76326e-10	5.80027	7.87367e-07	Reactome_2023	REACTOME_THE_ROLE_OF_GTSE1_IN_G2_M_PROGRESSION_AFTER_G2_CHECKPOINT	79	17	TUBA1C,PSMC6,PSMB9,PSMC2,PSME1,TUBA1B,PSMB8,PSMB3,PSMB2,PSMA5,PSMD8,PSMA6,PSMD6,PSMB7,PSMA2,PSMC1,PSMD2	742
Fibroblast.HC.v.Chow	1.69426e-09	5.39084	2.80061e-06	Reactome_2023	REACTOME_CYCLIN_A_CDK2_ASSOCIATED_EVENTS_AT_S_PHASE_ENTRY	85	17	PSMC6,PSMB9,PSMC2,PSME1,PSMB8,PSMB3,PSMB2,PSMA5,PSMD8,PSMA6,PSMD6,PSMB7,AKT1,PSMA2,PSMC1,AKT2,PSMD2	742
Fibroblast.HC.v.Chow	2.0695e-09	5.32815	3.42088e-06	Reactome_2023	REACTOME_HEDGEHOG_ON_STATE	86	17	PSMC6,PSMB9,PSMC2,PSME1,CSNK1A1,PSMB8,PSMB3,PSMB2,PSMA5,PSMD8,PSMA6,PSMD6,PSMB7,RBX1,PSMA2,PSMC1,PSMD2	742
Fibroblast.HC.v.Chow	6.46608e-09	4.98066	1.06884e-05	Reactome_2023	REACTOME_SWITCHING_OF_ORIGINS_TO_A_POST_REPLICATIVE_STATE	92	17	PSMC6,PSMB9,PSMC2,PSME1,PSMB8,PSMB3,PSMB2,PSMA5,PSMD8,PSMA6,PSMD6,PSMB7,RBX1,PSMA2,ANAPC1,PSMC1,PSMD2	742
Fibroblast.HC.v.Chow	3.52432e-08	4.49236	5.8257e-05	Reactome_2023	REACTOME_UCH_PROTEINASES	102	17	PSMC6,PSMB9,PSMC2,PSME1,PSMB8,PSMB3,PSMB2,PSMA5,PSMD8,PSMA6,PSMD6,PSMB7,PSMA2,TGFBR2,NEDD8,PSMC1,PSMD2	742
Fibroblast.HC.v.Chow	4.12488e-08	4.44875	6.81843e-05	Reactome_2023	REACTOME_ABC_FAMILY_PROTEINS_MEDIATED_TRANSPORT	103	17	PSMC6,PSMB9,PSMC2,PSME1,PSMB8,PSMB3,PSMB2,EIF2S2,PSMA5,PSMD8,ABCC9,PSMA6,PSMD6,PSMB7,PSMA2,PSMC1,PSMD2	742
Fibroblast.HC.v.Chow	1.38762e-11	7.56609	2.29374e-08	Reactome_2023	REACTOME_DEGRADATION_OF_DVL	57	16	PSMC6,PSMB9,PSMC2,PSME1,PSMB8,PSMB3,PSMB2,PSMA5,PSMD8,PSMA6,PSMD6,PSMB7,RBX1,PSMA2,PSMC1,PSMD2	742
Fibroblast.HC.v.Chow	6.17699e-11	6.95592	1.02106e-07	Reactome_2023	REACTOME_DECTIN_1_MEDIATED_NONCANONICAL_NF_KB_SIGNALING	62	16	PSMC6,NFKB2,PSMB9,PSMC2,PSME1,PSMB8,PSMB3,PSMB2,PSMA5,PSMD8,PSMA6,PSMD6,PSMB7,PSMA2,PSMC1,PSMD2	742
Fibroblast.HC.v.Chow	1.07463e-10	6.73854	1.77636e-07	Reactome_2023	REACTOME_ASYMMETRIC_LOCALIZATION_OF_PCP_PROTEINS	64	16	PSMC6,PSMB9,PSMC2,PSME1,PSMB8,PSMB3,PSMB2,PSMA5,PSMD8,PSMA6,PSMD6,PSMB7,PSMA2,PSMC1,PSMD2,FZD1	742
Fibroblast.HC.v.Chow	3.04768e-10	6.34216	5.03782e-07	Reactome_2023	REACTOME_REGULATION_OF_RAS_BY_GAPS	68	16	PSMC6,PSMB9,PSMC2,PSME1,PSMB8,PSMB3,PSMB2,PSMA5,PSMD8,PSMA6,PSMD6,PSMB7,RBX1,PSMA2,PSMC1,PSMD2	742
Fibroblast.HC.v.Chow	6.32779e-10	6.07418	1.04598e-06	Reactome_2023	REACTOME_ORC1_REMOVAL_FROM_CHROMATIN	71	16	PSMC6,PSMB9,PSMC2,PSME1,PSMB8,PSMB3,PSMB2,PSMA5,PSMD8,PSMA6,PSMD6,PSMB7,RBX1,PSMA2,PSMC1,PSMD2	742
Fibroblast.HC.v.Chow	1.00739e-09	5.90777	1.66521e-06	Reactome_2023	REACTOME_REGULATION_OF_RUNX2_EXPRESSION_AND_ACTIVITY	73	16	PSMC6,PSMB9,PSMC2,PSME1,PSMB8,PSMB3,PSMB2,PSMA5,PSMD8,PSMA6,PSMD6,PSMB7,RBX1,PSMA2,PSMC1,PSMD2	742
Fibroblast.HC.v.Chow	1.26321e-09	5.82793	2.08809e-06	Reactome_2023	REACTOME_APC_C_CDH1_MEDIATED_DEGRADATION_OF_CDC20_AND_OTHER_APC_C_CDH1_TARGETED_PROTEINS_IN_LATE_MITOSIS_EARLY_G1	74	16	PSMC6,PSMB9,PSMC2,PSME1,PSMB8,PSMB3,PSMB2,PSMA5,PSMD8,PSMA6,PSMD6,PSMB7,PSMA2,ANAPC1,PSMC1,PSMD2	742
Fibroblast.HC.v.Chow	2.07664e-08	4.90076	3.43269e-05	Reactome_2023	REACTOME_APC_C_MEDIATED_DEGRADATION_OF_CELL_CYCLE_PROTEINS	88	16	PSMC6,PSMB9,PSMC2,PSME1,PSMB8,PSMB3,PSMB2,PSMA5,PSMD8,PSMA6,PSMD6,PSMB7,PSMA2,ANAPC1,PSMC1,PSMD2	742
Fibroblast.HC.v.Chow	1.66392e-11	8.08625	2.75046e-08	Reactome_2023	REACTOME_CROSS_PRESENTATION_OF_SOLUBLE_EXOGENOUS_ANTIGENS_ENDOSOMES	50	15	PSMC6,PSMB9,PSMC2,PSME1,PSMB8,PSMB3,PSMB2,PSMA5,PSMD8,PSMA6,PSMD6,PSMB7,PSMA2,PSMC1,PSMD2	742
Fibroblast.HC.v.Chow	8.45289e-11	7.35114	1.39726e-07	Reactome_2023	REACTOME_SCF_BETA_TRCP_MEDIATED_DEGRADATION_OF_EMI1	55	15	PSMC6,PSMB9,PSMC2,PSME1,PSMB8,PSMB3,PSMB2,PSMA5,PSMD8,PSMA6,PSMD6,PSMB7,PSMA2,PSMC1,PSMD2	742
Fibroblast.HC.v.Chow	8.45289e-11	7.35114	1.39726e-07	Reactome_2023	REACTOME_DEGRADATION_OF_AXIN	55	15	PSMC6,PSMB9,PSMC2,PSME1,PSMB8,PSMB3,PSMB2,PSMA5,PSMD8,PSMA6,PSMD6,PSMB7,PSMA2,PSMC1,PSMD2	742
Fibroblast.HC.v.Chow	8.45289e-11	7.35114	1.39726e-07	Reactome_2023	REACTOME_REGULATION_OF_RUNX3_EXPRESSION_AND_ACTIVITY	55	15	PSMC6,PSMB9,PSMC2,PSME1,PSMB8,PSMB3,PSMB2,PSMA5,PSMD8,PSMA6,PSMD6,PSMB7,PSMA2,PSMC1,PSMD2	742
Fibroblast.HC.v.Chow	1.535e-10	7.0932	2.53736e-07	Reactome_2023	REACTOME_STABILIZATION_OF_P53	57	15	PSMC6,PSMB9,PSMC2,PSME1,PSMB8,PSMB3,PSMB2,PSMA5,PSMD8,PSMA6,PSMD6,PSMB7,PSMA2,PSMC1,PSMD2	742
Fibroblast.HC.v.Chow	2.7137e-10	6.85276	4.48575e-07	Reactome_2023	REACTOME_METABOLISM_OF_POLYAMINES	59	15	PSMC6,PSMB9,PSMC2,PSME1,PSMB8,PSMB3,PSMB2,PSMA5,PSMD8,PSMA6,PSMD6,PSMB7,PSMA2,PSMC1,PSMD2	742
Fibroblast.HC.v.Chow	3.57444e-10	6.73854	5.90855e-07	Reactome_2023	REACTOME_SCF_SKP2_MEDIATED_DEGRADATION_OF_P27_P21	60	15	PSMC6,PSMB9,PSMC2,PSME1,PSMB8,PSMB3,PSMB2,PSMA5,PSMD8,PSMA6,PSMD6,PSMB7,PSMA2,PSMC1,PSMD2	742
Fibroblast.HC.v.Chow	4.68031e-10	6.62808	7.73655e-07	Reactome_2023	REACTOME_DEFECTIVE_CFTR_CAUSES_CYSTIC_FIBROSIS	61	15	PSMC6,PSMB9,PSMC2,PSME1,PSMB8,PSMB3,PSMB2,PSMA5,PSMD8,PSMA6,PSMD6,PSMB7,PSMA2,PSMC1,PSMD2	742
Fibroblast.HC.v.Chow	1.30202e-09	6.22019	2.15225e-06	Reactome_2023	REACTOME_HEDGEHOG_LIGAND_BIOGENESIS	65	15	PSMC6,PSMB9,PSMC2,PSME1,PSMB8,PSMB3,PSMB2,PSMA5,PSMD8,PSMA6,PSMD6,PSMB7,PSMA2,PSMC1,PSMD2	742
Fibroblast.HC.v.Chow	2.6612e-09	5.94577	4.39897e-06	Reactome_2023	REACTOME_G1_S_DNA_DAMAGE_CHECKPOINTS	68	15	PSMC6,PSMB9,PSMC2,PSME1,PSMB8,PSMB3,PSMB2,PSMA5,PSMD8,PSMA6,PSMD6,PSMB7,PSMA2,PSMC1,PSMD2	742
Fibroblast.HC.v.Chow	1.11166e-07	4.64727	0.000183758	Reactome_2023	REACTOME_TP53_REGULATES_METABOLIC_GENES	87	15	COX20,COX6A1,YWHAQ,TXN,MT-CO3,PRDX1,COX16,LAMTOR3,YWHAE,CYCS,LAMTOR5,AKT1,AKT2,RHEB,YWHAZ	742
Fibroblast.HC.v.Chow	2.59112e-05	3.1101	0.0428311	Reactome_2023	REACTOME_RUNX1_REGULATES_TRANSCRIPTION_OF_GENES_INVOLVED_IN_DIFFERENTIATION_OF_HSCS	130	15	PSMC6,PSMB9,PSMC2,PSME1,PSMB8,PSMB3,PSMB2,PSMA5,PSMD8,PSMA6,PSMD6,PSMB7,PSMA2,PSMC1,PSMD2	742
Fibroblast.HC.v.Chow	4.84107e-07	4.43951	0.000800229	Reactome_2023	REACTOME_INTEGRIN_CELL_SURFACE_INTERACTIONS	85	14	SPP1,ICAM1,COL2A1,LUM,ITGA5,FN1,VCAM1,CD44,COL18A1,THBS1,JAM3,ITGAV,COMP,HSPG2	742
Fibroblast.HC.v.Chow	2.30236e-05	3.28138	0.038058	Reactome_2023	REACTOME_TOLL_LIKE_RECEPTOR_TLR1_TLR2_CASCADE	115	14	NFKBIA,NFKB1,S100A1,MEF2C,PELI2,NFKB2,MAPKAPK2,ATF2,MAP2K3,PPP2R1A,SOCS1,DUSP3,MEF2A,UBE2N	742
Fibroblast.HC.v.Chow	8.73304e-08	5.39084	0.000144357	Reactome_2023	REACTOME_MITOCHONDRIAL_PROTEIN_IMPORT	65	13	COX17,TIMM8B,PMPCB,ACO2,TOMM20,PAM16,HSPA9,TIMM10,CS,GRPEL1,SAMM50,NDUFB8,CYC1	742
Fibroblast.HC.v.Chow	2.87873e-07	5.30246	0.000475855	Reactome_2023	REACTOME_NUCLEAR_EVENTS_KINASE_AND_TRANSCRIPTION_FACTOR_ACTIVATION	61	12	JUNB,ID2,MEF2C,EGR1,MAPKAPK2,ATF2,EGR3,PPP2R1A,DUSP3,MEF2A,ID3,JUND	742
Fibroblast.HC.v.Chow	4.09988e-07	5.59426	0.00067771	Reactome_2023	REACTOME_COPI_INDEPENDENT_GOLGI_TO_ER_RETROGRADE_TRAFFIC	53	11	DCTN6,TUBA1C,CAPZB,DYNC1I2,GALNT2,TUBA1B,CAPZA1,GALNT1,DYNLL2,CAPZA2,ACTR10	742
Fibroblast.HC.v.Chow	9.48642e-07	5.20168	0.00156811	Reactome_2023	REACTOME_HSP90_CHAPERONE_CYCLE_FOR_STEROID_HORMONE_RECEPTORS_SHR_IN_THE_PRESENCE_OF_LIGAND	57	11	DCTN6,TUBA1C,CAPZB,DYNC1I2,TUBA1B,CAPZA1,HSPA1A,DYNLL2,STIP1,CAPZA2,ACTR10	742
Fibroblast.HC.v.Chow	4.86324e-06	4.49236	0.00803894	Reactome_2023	REACTOME_FOXO_MEDIATED_TRANSCRIPTION	66	11	CAV1,FBXO32,SOD2,BTG1,YWHAQ,TXN,CITED2,AKT1,AKT2,TXNIP,YWHAZ	742
Fibroblast.HC.v.Chow	1.43245e-05	4.06159	0.0236784	Reactome_2023	REACTOME_INTERFERON_ALPHA_BETA_SIGNALING	73	11	IRF1,BST2,ISG15,HLA-A,EGR1,IFIT3,RSAD2,IFI27,XAF1,PSMB8,SOCS1	742
Fibroblast.HC.v.Chow	8.19619e-08	7.0932	0.000135483	Reactome_2023	REACTOME_GENE_AND_PROTEIN_EXPRESSION_BY_JAK_STAT_SIGNALING_AFTER_INTERLEUKIN_12_STIMULATION	38	10	SOD2,CNN2,TCP1,CFL1,HSPA9,CDC42,CAPZA1,PDCD4,HNRNPF,PITPNA	742
Fibroblast.HC.v.Chow	8.74652e-07	5.73493	0.0014458	Reactome_2023	REACTOME_INTERLEUKIN_12_SIGNALING	47	10	SOD2,CNN2,TCP1,CFL1,HSPA9,CDC42,CAPZA1,PDCD4,HNRNPF,PITPNA	742
Fibroblast.HC.v.Chow	4.58529e-06	4.90076	0.00757948	Reactome_2023	REACTOME_PYRUVATE_METABOLISM_AND_CITRIC_ACID_TCA_CYCLE	55	10	SDHC,ACO2,FH,SUCLG2,SUCLG1,GLO1,CS,LDHB,SDHA,OGDH	742
Fibroblast.HC.v.Chow	6.6091e-06	4.7288	0.0109248	Reactome_2023	REACTOME_INTERLEUKIN_12_FAMILY_SIGNALING	57	10	SOD2,CNN2,TCP1,CFL1,HSPA9,CDC42,CAPZA1,PDCD4,HNRNPF,PITPNA	742
Fibroblast.HC.v.Chow	2.99646e-05	4.41068	0.0495314	Reactome_2023	REACTOME_INTRINSIC_PATHWAY_FOR_APOPTOSIS	55	9	NMT1,YWHAQ,DYNLL2,YWHAE,CYCS,AKT1,APIP,AKT2,YWHAZ	742
Fibroblast.HC.v.Chow	2.99646e-05	4.41068	0.0495314	Reactome_2023	REACTOME_SIGNALING_BY_ALK_IN_CANCER	55	9	JUNB,FN1,RNF213,VCL,CEBPB,RBX1,KLC1,CLTC,EEF1G	742
Fibroblast.HC.v.Chow	4.089e-08	9.80152	6.75912e-05	Reactome_2023	REACTOME_CITRIC_ACID_CYCLE_TCA_CYCLE	22	8	SDHC,ACO2,FH,SUCLG2,SUCLG1,CS,SDHA,OGDH	742
Fibroblast.HC.v.Chow	2.19649e-06	6.53435	0.00363081	Reactome_2023	REACTOME_COOPERATION_OF_PREFOLDIN_AND_TRIC_CCT_IN_ACTIN_AND_TUBULIN_FOLDING	33	8	PFDN1,PFDN2,TUBA1C,TCP1,TUBA1B,CCT8,CCT6A,CCT3	742
Fibroblast.HC.v.Chow	6.33202e-08	13.4771	0.000104668	Reactome_2023	REACTOME_SARS_COV_2_TARGETS_HOST_INTRACELLULAR_SIGNALLING_AND_REGULATORY_PATHWAYS	12	6	CAV1,YWHAQ,YWHAE,AKT1,AKT2,YWHAZ	742
Fibroblast.HC.v.Chow	8.0284e-07	10.1078	0.00132709	Reactome_2023	REACTOME_SARS_COV_1_TARGETS_HOST_INTRACELLULAR_SIGNALLING_AND_REGULATORY_PATHWAYS	16	6	CAV1,PSMC6,YWHAQ,SERPINE1,YWHAE,YWHAZ	742
Fibroblast.HC.v.Chow	9.59812e-06	8.98473	0.0158657	Reactome_2023	REACTOME_ACTIVATION_OF_BAD_AND_TRANSLOCATION_TO_MITOCHONDRIA	15	5	YWHAQ,YWHAE,AKT1,AKT2,YWHAZ	742
Fibroblast.HC.v.Chow	1.48753e-05	8.42318	0.0245888	Reactome_2023	REACTOME_THE_NLRP3_INFLAMMASOME	16	5	NFKB1,PYCARD,NFKB2,TXN,TXNIP	742
Fibroblast.HC.v.Chow	3.53833e-06	13.4771	0.00584886	Reactome_2023	REACTOME_ACTIVATION_OF_C3_AND_C5	8	4	C2,CFB,C3,C4B	742
Fibroblast.HC.v.Chow	1.49623e-05	10.7817	0.0247326	Reactome_2023	REACTOME_FOLDING_OF_ACTIN_BY_CCT_TRIC	10	4	TCP1,CCT8,CCT6A,CCT3	742
Fibroblast.HC.v.Chow	9.12142e-06	16.1725	0.0150777	Reactome_2023	REACTOME_SUMO_IS_CONJUGATED_TO_E1_UBA2_SAE1	5	3	UBA2,SUMO1,SUMO2	742
Fibroblast.HC.v.Chow	2.65573e-05	13.4771	0.0438992	Reactome_2023	REACTOME_PROTEIN_REPAIR	6	3	MSRB3,MSRB1,TXN	742
Macrophage.HC.v.Chow	2.46153e-14	4.62923	4.0689e-11	Reactome_2023	REACTOME_INNATE_IMMUNE_SYSTEM	1124	32	FABP5,LGALS3,CTSV,CTSS,SYNGR1,ITGAX,CTSD,ADAM8,PSMB6,PLD3,B2M,MGST1,ATP6V0D2,ANPEP,FGR,LAT2,PDAP1,PGAM1,PSMB1,PSMD6,SRP14,TXN,GLIPR1,MIF,PSMB3,CYFIP2,ZBP1,GYG1,GALNS,MALT1,ACTB,APRT	123
Macrophage.HC.v.Chow	1.68225e-13	7.12867	2.78076e-10	Reactome_2023	REACTOME_NEUTROPHIL_DEGRANULATION	479	21	FABP5,LGALS3,CTSS,SYNGR1,ITGAX,CTSD,ADAM8,B2M,MGST1,ANPEP,FGR,PDAP1,PGAM1,PSMB1,PSMD6,SRP14,GLIPR1,MIF,GYG1,GALNS,APRT	123
Macrophage.HC.v.Chow	4.9291e-11	8.13008	8.1478e-08	Reactome_2023	REACTOME_EXTRACELLULAR_MATRIX_ORGANIZATION	300	15	SPP1,CTSV,MMP12,CTSS,DCN,THBS1,LUM,ITGAX,CTSD,ADAM8,FN1,ITGB5,COL2A1,MMP14,ITGA6	123
Macrophage.HC.v.Chow	4.14869e-06	3.59738	0.00685778	Reactome_2023	REACTOME_HEMOSTASIS	678	15	GNGT2,THBS1,ITGAX,LHFPL2,FN1,FGR,CD9,PDPN,F10,GNAS,ITGA6,LGALS3BP,SLC7A11,MIF,ACTB	123
Macrophage.HC.v.Chow	1.05052e-09	11.6144	1.7365e-06	Reactome_2023	REACTOME_DEGRADATION_OF_THE_EXTRACELLULAR_MATRIX	140	10	SPP1,CTSV,MMP12,CTSS,DCN,CTSD,ADAM8,FN1,COL2A1,MMP14	123
Macrophage.HC.v.Chow	2.60222e-09	15.3037	4.30147e-06	Reactome_2023	REACTOME_INTEGRIN_CELL_SURFACE_INTERACTIONS	85	8	SPP1,THBS1,LUM,ITGAX,FN1,ITGB5,COL2A1,ITGA6	123
Macrophage.HC.v.Chow	1.86304e-08	12.2718	3.07961e-05	Reactome_2023	REACTOME_ANTIGEN_PROCESSING_CROSS_PRESENTATION	106	8	CTSV,CTSS,PSMB6,B2M,ITGB5,PSMB1,PSMD6,PSMB3	123
Macrophage.HC.v.Chow	4.30984e-07	12.837	0.000712416	Reactome_2023	REACTOME_ECM_PROTEOGLYCANS	76	6	DCN,LUM,ITGAX,FN1,ITGB5,COL2A1	123
Macrophage.HC.v.Chow	1.65205e-06	13.7798	0.00273083	Reactome_2023	REACTOME_NON_INTEGRIN_MEMBRANE_ECM_INTERACTIONS	59	5	THBS1,FN1,ITGB5,COL2A1,ITGA6	123
Macrophage.HC.v.Chow	9.22027e-06	10.2912	0.0152411	Reactome_2023	REACTOME_NUCLEAR_EVENTS_MEDIATED_BY_NFE2L2	79	5	PSMB6,PSMB1,PSMD6,SLC7A11,PSMB3	123
Macrophage.HC.v.Chow	1.06581e-05	10.0371	0.0176178	Reactome_2023	REACTOME_DOWNSTREAM_SIGNALING_EVENTS_OF_B_CELL_RECEPTOR_BCR	81	5	PSMB6,PSMB1,PSMD6,PSMB3,MALT1	123
Macrophage.HC.v.Chow	2.82445e-05	8.46883	0.0466882	Reactome_2023	REACTOME_TRANSCRIPTIONAL_REGULATION_BY_RUNX3	96	5	SPP1,PSMB6,PSMB1,PSMD6,PSMB3	123
Macrophage.HC.v.Chow	5.87254e-07	24.0891	0.000970731	Reactome_2023	REACTOME_SYNDECAN_INTERACTIONS	27	4	THBS1,FN1,ITGB5,ITGA6	123
Macrophage.HC.v.Chow	1.37655e-05	13.0081	0.0227544	Reactome_2023	REACTOME_CROSS_PRESENTATION_OF_SOLUBLE_EXOGENOUS_ANTIGENS_ENDOSOMES	50	4	PSMB6,PSMB1,PSMD6,PSMB3	123
Macrophage.HC.v.Chow	2.01474e-05	12.0446	0.0333037	Reactome_2023	REACTOME_NEGATIVE_REGULATION_OF_NOTCH4_SIGNALING	54	4	PSMB6,PSMB1,PSMD6,PSMB3	123
Macrophage.HC.v.Chow	2.20537e-05	11.8256	0.0364548	Reactome_2023	REACTOME_SCF_BETA_TRCP_MEDIATED_DEGRADATION_OF_EMI1	55	4	PSMB6,PSMB1,PSMD6,PSMB3	123
Macrophage.HC.v.Chow	2.20537e-05	11.8256	0.0364548	Reactome_2023	REACTOME_AUF1_HNRNP_D0_BINDS_AND_DESTABILIZES_MRNA	55	4	PSMB6,PSMB1,PSMD6,PSMB3	123
Macrophage.HC.v.Chow	2.20537e-05	11.8256	0.0364548	Reactome_2023	REACTOME_DEGRADATION_OF_AXIN	55	4	PSMB6,PSMB1,PSMD6,PSMB3	123
Macrophage.HC.v.Chow	2.20537e-05	11.8256	0.0364548	Reactome_2023	REACTOME_REGULATION_OF_RUNX3_EXPRESSION_AND_ACTIVITY	55	4	PSMB6,PSMB1,PSMD6,PSMB3	123
Macrophage.HC.v.Chow	2.62852e-05	11.4106	0.0434494	Reactome_2023	REACTOME_DEGRADATION_OF_DVL	57	4	PSMB6,PSMB1,PSMD6,PSMB3	123
Macrophage.HC.v.Chow	2.62852e-05	11.4106	0.0434494	Reactome_2023	REACTOME_STABILIZATION_OF_P53	57	4	PSMB6,PSMB1,PSMD6,PSMB3	123
Macrophage.HC.v.Chow	4.34765e-07	44.3459	0.000718667	Reactome_2023	REACTOME_ENDOSOMAL_VACUOLAR_PATHWAY	11	3	CTSV,CTSS,B2M	123
Macrophage.HC.v.Chow	4.47899e-06	54.2005	0.00740377	Reactome_2023	REACTOME_PROTEIN_REPAIR	6	2	MSRB1,TXN	123
Macrophage.HC.v.Chow	2.63939e-05	32.5203	0.0436292	Reactome_2023	REACTOME_CHYLOMICRON_REMODELING	10	2	LPL,APOC2	123
Macrophage.HC.v.Chow	2.63939e-05	32.5203	0.0436292	Reactome_2023	REACTOME_HDL_REMODELING	10	2	ABCG1,APOC2	123
Modulated_vSMC.HC.v.Chow	3.64595e-13	1.76583	6.02676e-10	Reactome_2023	REACTOME_POST_TRANSLATIONAL_PROTEIN_MODIFICATION	1442	158	FN1,SPP1,TIMP1,TNC,HIF1A,C3,THBS1,UCHL1,NUCB1,FBN1,FUCA1,MXRA8,CETN2,DYNC1I2,SKP1,USP9X,SEC24D,TUBA1C,TGFBR2,CALU,COPB2,PIGK,CD109,ARF1,SUMO1,ADAMTSL3,LMAN2,RAB5C,MGAT5,MBTPS1,UBE2K,UBE2I,ARF4,RRAGA,RAB18,UBA1,RPN2,ARCN1,RPN1,CTSZ,CAPZA2,CAPZB,AMFR,PUM2,HNRNPC,DDOST,DDB1,CUL3,MLEC,PROS1,IDE,TRAPPC4,ARF5,COPS5,HNRNPK,UBA2,NFKBIA,GALNT2,PSMA1,DCTN1,PTEN,SEL1L,TMED2,KLHL21,PSMB7,TGFB1,CTSA,VDAC1,DPM1,CAPZA1,NUB1,MAN2A1,GALNT1,PSMC6,UAP1,QSOX1,ACTR10,SENP5,PSME1,PSMA4,SVBP,HDAC2,RCN1,UBE2A,HLA-A,TUBA1B,RAB1A,CKAP4,TMED9,PSMD2,PIGS,PSMD14,DYNLL2,UBE2L3,DCUN1D5,EPAS1,SHISA5,NUS1,OS9,PSMD10,UBE2D2,MGAT1,CUL1,RAB3D,COPS2,RECK,PDIA6,KDELR1,ITIH2,RAB11B,DPM3,TGOLN2,POFUT2,PSMC1,DAG1,RAD21,GAS6,COPA,SUMF1,DPH3,STT3A,RAB10,AXIN1,COMMD1,RBBP7,SAR1B,RAB5A,CUL2,PTP4A2,SAE1,PSMD6,TGFBR1,PCNA,MGAT2,RAB6A,RELA,DYNC1LI2,RAB13,THBS2,YKT6,DCTN2,HDAC1,TOMM20,OTUB1,UIMC1,VDAC3,EDEM3,TULP4,LMAN1,RAB35,P4HB,SEC23A,MAP3K7,MELTF,RAB22A,RAB5B,RHOT1,OTULIN	1241
Modulated_vSMC.HC.v.Chow	5.38621e-13	1.87829	8.90341e-10	Reactome_2023	REACTOME_INNATE_IMMUNE_SYSTEM	1124	131	LCN2,LGALS3,CLU,SERPINA3,C3,C4B,LAMP2,AAMP,CD44,SURF4,PDAP1,FUCA1,CSTB,TXNIP,SKP1,ITGAV,CASP4,PCBP2,LRG1,LGMN,C1S,DEGS1,ATP6V1E1,B2M,MAP2K3,RAB5C,AGA,UBE2K,CHI3L1,CTSH,GGH,RAB18,ARPC4,SDCBP,CTSZ,LAMTOR1,NCKAP1,GNS,TMBIM1,CAPZA2,SRP14,DDOST,MEF2A,ANXA2,BRK1,MLEC,PROS1,PLD3,NFKBIA,CCT8,ARPC3,HP,PSMA1,ACTR3,SNAP23,PSMB7,GLIPR1,CTSB,CTSA,ATP6V0E1,RAP1B,CAPZA1,PSMC6,HEXB,STOM,IGF2R,SLC44A2,QSOX1,ACTR10,ACTR2,PSME1,PSMA4,S100A1,JUP,ATP6V1A,MAP3K8,HLA-A,NPC2,NOS2,CKAP4,TLR2,SERPINB1,ABI1,PSMD2,GAA,VAT1,PRDX6,PSMD14,GDI2,SHC1,DHX9,CTNNB1,PSMD10,UBE2D2,CUL1,AP2A2,MAN2B1,RAB3D,RAC1,TXNDC5,CAB39,CAT,ABL1,PSMC1,GRB2,POLR2K,KPNB1,ACTR1B,UBR4,RAB10,MYH9,S100B,HGSNAT,ADGRE5,MIF,LAMTOR2,METTL7A,RAP1A,PSMD6,RAB6A,RELA,ATP6V1H,CTSS,ATG12,OSTF1,NFATC3,SUGT1,VAMP8,MAP3K7,RAB5B,ANO6	1241
Modulated_vSMC.HC.v.Chow	5.41826e-13	1.9295	8.95638e-10	Reactome_2023	REACTOME_INFECTIOUS_DISEASE	1019	122	C3,GJA1,NMT1,AP2B1,ATP1B3,TXNIP,SDC3,DYNC1I2,SKP1,HSPG2,SEC24D,PCBP2,CHMP5,TUBA1C,CHMP3,B2M,RUNX1,ARF1,SUMO1,MAP2K3,ANO1,YWHAZ,MGAT5,UBE2I,YWHAE,SDC1,IFNAR2,AKT1,GNB1,RPN2,IL1R1,ARPC4,PGK1,SUPT5H,ATP1A1,RPN1,PDCD6IP,NMT2,NCKAP1,FZD7,CHMP4B,ANTXR1,ENTPD1,DDOST,CHMP2A,BANF1,BRK1,CUL3,ATP1B1,HNRNPK,NFKBIA,ARPC3,PSMA1,ACTR3,PSMB7,TGFB1,XPO1,MAN2A1,GALNT1,PSMC6,GTF2H5,SNRPF,ACTR2,PSME1,PSMA4,HDAC2,CHD4,CHMP4C,HLA-A,MTA2,TUBA1B,YWHAG,NOS2,TLR2,TBL1XR1,ABI1,PSMD2,PSMD14,DYNLL2,CTNNB1,GNG10,PSMD10,MGAT1,AP2A2,CHMP1A,RAC1,GPC6,ABL1,CAV1,G3BP1,PSMC1,SDC4,GRB2,POLR2K,KPNB1,STT3A,RBBP7,NCBP2,SAR1B,VPS37B,MYH9,YWHAH,RAB5A,PSMD6,GNB2,MGAT2,RAN,RBBP4,RELA,ATP6V1H,DYNC1LI2,SNRPD1,PARP8,HDAC1,CSNK1A1,SUGT1,CRBN,SEC23A,VPS41,MAP3K7,CTNND1,ANO6	1241
Modulated_vSMC.HC.v.Chow	2.72992e-14	2.20371	4.51255e-11	Reactome_2023	REACTOME_VESICLE_MEDIATED_TRANSPORT	724	99	GJA1,SURF4,KIF1C,AP2B1,DYNC1I2,SEC24D,CHMP5,TUBA1C,COPB2,KLC1,CHMP3,ARF1,LMAN2,RAB5C,YWHAZ,YWHAE,CTTN,ARF4,AKT1,RAB18,ARPC4,ARCN1,CTSZ,GNS,CAPZA2,CAPZB,CHMP4B,SORT1,CHMP2A,DENND5A,EPN2,COL1A1,TRAPPC4,ARF5,M6PR,COPS5,CLINT1,ARPC3,GALNT2,HP,DCTN1,RIN2,PICALM,KIF26B,COL3A1,TMED2,ACTR3,SNAP23,NECAP2,CAPZA1,MAN2A1,GALNT1,COL4A2,SNX9,IGF2R,ACTR10,ACTR2,CHMP4C,TUBA1B,YWHAG,RAB1A,TMED9,STX4,ARL1,GDI2,DYNLL2,AP2A2,COPS2,RAC1,TXNDC5,KDELR1,LNPEP,RAB11B,TGOLN2,USE1,COPA,GRB2,RAB10,TRAPPC8,SAR1B,VPS37B,MYH9,YWHAH,RAB5A,RAB6A,SNAPIN,DYNC1LI2,RAB13,ARF6,YKT6,DCTN2,RHOQ,ASPSCR1,AP3S1,LMAN1,RAB35,VAMP8,SEC23A,RAB5B	1241
Modulated_vSMC.HC.v.Chow	1.55781e-16	2.43406	2.57507e-13	Reactome_2023	REACTOME_MEMBRANE_TRAFFICKING	629	95	GJA1,SURF4,KIF1C,AP2B1,DYNC1I2,SEC24D,CHMP5,TUBA1C,COPB2,KLC1,CHMP3,ARF1,LMAN2,RAB5C,YWHAZ,YWHAE,CTTN,ARF4,AKT1,RAB18,ARPC4,ARCN1,CTSZ,GNS,CAPZA2,CAPZB,CHMP4B,SORT1,CHMP2A,DENND5A,EPN2,TRAPPC4,ARF5,M6PR,COPS5,CLINT1,ARPC3,GALNT2,DCTN1,RIN2,PICALM,KIF26B,TMED2,ACTR3,SNAP23,NECAP2,CAPZA1,MAN2A1,GALNT1,SNX9,IGF2R,ACTR10,ACTR2,CHMP4C,TUBA1B,YWHAG,RAB1A,TMED9,STX4,ARL1,GDI2,DYNLL2,AP2A2,COPS2,RAC1,TXNDC5,KDELR1,LNPEP,RAB11B,TGOLN2,USE1,COPA,GRB2,RAB10,TRAPPC8,SAR1B,VPS37B,MYH9,YWHAH,RAB5A,RAB6A,SNAPIN,DYNC1LI2,RAB13,ARF6,YKT6,DCTN2,RHOQ,ASPSCR1,AP3S1,LMAN1,RAB35,VAMP8,SEC23A,RAB5B	1241
Modulated_vSMC.HC.v.Chow	4.92305e-07	1.6985	0.000813779	Reactome_2023	REACTOME_CELLULAR_RESPONSES_TO_STIMULI	816	86	HIF1A,SOD3,NR1D1,ST13,SSR1,TXNIP,DYNC1I2,SKP1,SERP1,SOD2,XBP1,TUBA1C,ATP6V1E1,CEBPB,MAP2K3,MBTPS1,YWHAE,AKT1,EIF2S3,RRAGA,DNAJB6,CBX6,CREB3L1,LAMTOR1,CAPZA2,CAPZB,PRDX1,CUL3,PSMA1,DCTN1,PSMB7,ATP6V0E1,XPO1,CTDSP2,CAPZA1,HSPA4,PSMC6,SERPINH1,CREB3L2,ACTR10,PSME1,PSMA4,ATP6V1A,EIF2S2,TUBA1B,TBL1XR1,PSMD2,PRDX6,HSPA9,PSMD14,DNAJB11,DYNLL2,DNAJA2,SHC1,CAMK2D,RHEB,LAMTOR5,EPAS1,PSMD10,COX16,HSPB8,UBE2D2,CUL1,PDIA6,ABCC1,TPP1,CAT,PSMC1,COX14,KHSRP,ETS1,COX20,RBBP7,FKBP14,LAMTOR2,YIF1A,CUL2,PSMD6,STAT3,RBBP4,RELA,ATP6V1H,DYNC1LI2,DCTN2,ACADVL,P4HB	1241
Modulated_vSMC.HC.v.Chow	3.25111e-06	1.63299	0.00537408	Reactome_2023	REACTOME_ADAPTIVE_IMMUNE_SYSTEM	829	84	VCAM1,COL2A1,C3,AP2B1,DYNC1I2,SKP1,ITGAV,SEC24D,PPP2R5C,LGMN,TUBA1C,ITGB5,KLC1,TAPBP,B2M,ARF1,YWHAZ,UBE2K,CTSH,AKT1,UBA1,VASP,CAPZA2,CAPZB,CUL3,COL1A1,NFKBIA,PSMA1,DCTN1,PTEN,COL3A1,ICAM1,KLHL21,SNAP23,PSMB7,CTSB,CTSA,RAP1B,CAPZA1,PSMC6,ANAPC13,ACTR10,PSME1,PSMA4,S100A1,MAP3K8,UBE2A,HLA-A,TUBA1B,TLR2,STX4,PSMD2,PSMD14,DYNLL2,UBE2L3,PSMD10,UBE2D2,CUL1,AP2A2,MRC2,RAC1,LNPEP,HECTD1,PJA2,PSMC1,GRB2,ACTR1B,UBR4,SAR1B,BCAP31,SEC61G,CUL2,RAP1A,PSMD6,RELA,DYNC1LI2,CTSS,DCTN2,ERAP1,NFATC3,PPP2R5A,VAMP8,SEC23A,MAP3K7	1241
Modulated_vSMC.HC.v.Chow	1.06774e-16	2.69161	1.76498e-13	Reactome_2023	REACTOME_NEUTROPHIL_DEGRANULATION	479	80	LCN2,LGALS3,SERPINA3,C3,LAMP2,CD44,SURF4,PDAP1,FUCA1,CSTB,ITGAV,LRG1,DEGS1,B2M,RAB5C,AGA,CHI3L1,CTSH,GGH,RAB18,SDCBP,CTSZ,LAMTOR1,GNS,TMBIM1,SRP14,DDOST,ANXA2,MLEC,CCT8,HP,SNAP23,PSMB7,GLIPR1,CTSB,CTSA,RAP1B,HEXB,STOM,IGF2R,SLC44A2,QSOX1,ACTR10,ACTR2,JUP,HLA-A,NPC2,CKAP4,TLR2,SERPINB1,PSMD2,GAA,VAT1,PRDX6,PSMD14,GDI2,AP2A2,MAN2B1,RAB3D,RAC1,TXNDC5,CAB39,CAT,KPNB1,ACTR1B,UBR4,RAB10,HGSNAT,ADGRE5,MIF,LAMTOR2,METTL7A,RAP1A,PSMD6,RAB6A,CTSS,OSTF1,VAMP8,RAB5B,ANO6	1241
Modulated_vSMC.HC.v.Chow	3.85278e-07	1.76058	0.000636865	Reactome_2023	REACTOME_METABOLISM_OF_RNA	714	78	TSEN34,HNRNPM,EIF4B,SARNP,PCBP2,SRSF5,SF3B6,YWHAZ,PCBP1,DDX1,AKT1,SUPT5H,SYF2,HNRNPC,BCAS2,ADARB1,EIF4G1,HNRNPK,HNRNPF,SNRNP27,PSMA1,WBP11,PSMB7,SRSF6,XPO1,SRSF1,PSMC6,GTF2H5,MAGOH,SNRPF,PSME1,PSMA4,PABPC1,RBM8A,PSMD2,ETF1,NUDT21,PSMD14,CHTOP,CNOT1,CWC15,U2AF2,DHX9,RTRAF,NHP2,PSMD10,HNRNPD,SNRPC,C9orf78,PNRC2,UTP11,TNKS1BP1,PSMC1,FAM32A,KHSRP,SRSF9,UTP6,POLR2K,DDX6,NCBP2,LSM5,HNRNPH1,RBM7,SF1,PRPF19,PSMD6,NOP10,RAN,SNRPB2,CASC3,SNRPD1,CSTF2T,OSGEP,HNRNPH2,C1D,ZBTB8OS,DDX21,DNAJC8	1241
Modulated_vSMC.HC.v.Chow	2.20045e-06	1.69065	0.00363734	Reactome_2023	REACTOME_CYTOKINE_SIGNALING_IN_IMMUNE_SYSTEM	734	77	FN1,VCAM1,LCN2,TNFRSF11B,TIMP1,HIF1A,ANXA1,PTGS2,FGF2,CD44,CXCL2,PDCD4,SKP1,CRLF1,OSMR,PTPN2,SOD2,TNFRSF1A,IL13RA1,B2M,ARF1,SUMO1,MAP2K3,IL6ST,YWHAZ,SDC1,IFNAR2,AKT1,IL1R1,FLNB,MEF2A,ANXA2,NCAM1,EIF4G1,NFKBIA,HNRNPF,PSMA1,PITPNA,ICAM1,PSMB7,TGFB1,MMP3,RAP1B,TCP1,PTPN1,CAPZA1,PSMC6,PSME1,PSMA4,MAP3K8,HLA-A,HGF,NOS2,STX4,PSMD2,HSPA9,PSMD14,SHC1,CAMK2D,BOLA2,PSMD10,UBE2D2,CUL1,PSMC1,GRB2,KPNB1,S100B,MIF,TRIM35,PSMD6,STAT3,RELA,EIF4E2,AIP,P4HB,PTPN9,MAP3K7	1241
Modulated_vSMC.HC.v.Chow	4.76526e-26	3.97529	7.87697e-23	Reactome_2023	REACTOME_EXTRACELLULAR_MATRIX_ORGANIZATION	300	74	FN1,SPP1,VCAM1,LUM,COL5A2,COL2A1,COL6A3,TIMP1,TNC,COL6A2,COL6A1,ACAN,FBLN5,THBS1,EMILIN1,COL5A1,COMP,FGF2,PLEC,LOX,SH3PXD2A,CD44,FBN1,TNXB,CRTAP,SDC3,HSPG2,ITGAV,ADAM9,LOXL3,ITGB5,SDC1,MMP14,COL9A3,COL11A2,TGFB2,PLOD2,PTPRS,LOXL1,NCAM1,LTBP3,COL8A1,COL1A1,TRAPPC4,COL27A1,LOXL2,COL3A1,ICAM1,TGFB1,CTSB,MMP3,COL12A1,COL4A2,SERPINH1,P3H3,IBSP,BSG,ELN,DDR2,COLGALT1,SCUBE3,LTBP2,P4HA2,P3H1,DAG1,SDC4,HAPLN1,P4HA1,CTSS,ITGB3,ITGA3,EFEMP2,CAPN2,P4HB	1241
Modulated_vSMC.HC.v.Chow	7.69475e-12	2.28465	1.27194e-08	Reactome_2023	REACTOME_SIGNALING_BY_RECEPTOR_TYROSINE_KINASES	522	74	FN1,SPP1,COL5A2,COL2A1,COL6A3,HIF1A,COL6A2,COL6A1,THBS1,COL5A1,FGF2,AAMP,PDGFC,AP2B1,HNRNPM,AXL,PTPN2,ITGAV,ATP6V1E1,COL9A3,AKT1,COL11A2,NCKAP1,PTPRS,MEF2A,BRK1,IDE,COL1A1,HNRNPF,COL27A1,COL3A1,KIDINS220,FGF1,ATP6V0E1,RAP1B,PTPN1,COL4A2,HDAC2,CHD4,JUP,ATP6V1A,ERBIN,HGF,FGFR2,ABI1,SHC1,CTNNB1,AP2A2,RANBP9,FGFR1,RAC1,ATP6AP1,SPRED1,CAV1,PCSK5,BAX,RBFOX2,GRB2,POLR2K,NCBP2,HNRNPH1,S100B,RAP1A,STAT3,ATP6V1H,YAP1,ITGB3,ARF6,THBS2,HDAC1,ITGA3,PDGFRB,TIAL1,CTNND1	1241
Modulated_vSMC.HC.v.Chow	7.68748e-07	1.75898	0.00127074	Reactome_2023	REACTOME_HEMOSTASIS	678	74	FN1,CLU,SERPINA3,ITIH4,TIMP1,THBS1,TIMP3,LAMP2,AAMP,CD44,KIF1C,ECM1,ATP1B3,SDC3,EHD2,ITGAV,PPP2R5C,ISLR,TUBA1C,CALU,KLC1,CD109,WDR1,MAGED2,YWHAZ,SDC1,AKT1,GNB1,KCNMB1,TGFB2,CAPZA2,CAPZB,PDE1A,SLC8A1,ANXA2,ATP1B1,PROS1,COL1A1,KIF26B,TGFB1,RAP1B,PTPN1,CAPZA1,QSOX1,HDAC2,TUBA1B,HGF,NOS2,BSG,STX4,SHC1,GNG10,RAC1,MAFF,ABL1,CAV1,SDC4,GAS6,GRB2,SERPINE2,GRB14,MIF,RAB5A,TEX264,RAP1A,GNB2,ITGB3,HDAC1,ITGA3,GNA12,C1QBP,PPP2R5A,GNA13,ANGPT2	1241
Modulated_vSMC.HC.v.Chow	2.45907e-05	1.60937	0.0406484	Reactome_2023	REACTOME_SIGNALING_BY_RHO_GTPASES_MIRO_GTPASES_AND_RHOBTB3	721	72	GJA1,SH3PXD2A,NISCH,DYNC1I2,USP9X,PPP2R5C,MSI2,WWP2,TUBA1C,KLC1,YWHAZ,YWHAE,CTTN,ARHGEF17,ARPC4,LAMTOR1,NCKAP1,EFHD2,CAPZB,MCAM,HNRNPC,BRK1,CUL3,ARHGEF2,ARPC3,CLASP1,PICALM,KIDINS220,ACTR3,SNAP23,XPO1,STOM,ABCD3,ACTR2,CCT6A,JUP,ERBIN,STEAP3,TUBA1B,YWHAG,CKAP4,ABI1,DYNLL2,CTNNB1,ARHGDIA,COPS2,RAC1,ATP6AP1,TXNL1,ABL1,CAV1,HSPE1,GRB2,VAPB,TRAK2,BCAP31,MYH9,YWHAH,BCR,DYNC1LI2,YKT6,FLOT2,RHOQ,TMEM59,RND1,LMAN1,C1QBP,PPP2R5A,GNA13,NDEL1,RHOT1,TPM4	1241
Modulated_vSMC.HC.v.Chow	1.34216e-06	1.80611	0.00221858	Reactome_2023	REACTOME_NERVOUS_SYSTEM_DEVELOPMENT	580	65	COL5A2,COL2A1,ALCAM,COL6A3,COL6A2,COL6A1,COL5A1,SCN1B,NEO1,AP2B1,ITGAV,TUBA1C,VLDLR,NRTN,COL9A3,ARPC4,SDCBP,VASP,PRNP,NCAM1,EIF4G1,ARPC3,CLASP1,PSMA1,PITPNA,COL3A1,ACTR3,PSMB7,NTN1,PSMC6,COL4A2,MAGOH,ACTR2,PSME1,PSMA4,HDAC2,PABPC1,TUBA1B,RBM8A,PSMD2,ETF1,PSMD14,RDX,SHC1,PSMD10,AP2A2,RANBP9,FGFR1,RAC1,ABL1,GFRA1,PSMC1,DAG1,GRB2,PTPRA,NCBP2,MYH9,DPYSL3,CUL2,PSMD6,CASC3,YAP1,UNC5C,ITGB3,RND1	1241
Modulated_vSMC.HC.v.Chow	1.07187e-09	2.18986	1.7718e-06	Reactome_2023	REACTOME_SARS_COV_INFECTIONS	471	64	GJA1,AP2B1,ATP1B3,SDC3,HSPG2,SEC24D,PCBP2,CHMP3,B2M,RUNX1,SUMO1,ANO1,YWHAZ,MGAT5,UBE2I,YWHAE,SDC1,IFNAR2,AKT1,RPN2,IL1R1,ATP1A1,RPN1,CHMP4B,DDOST,CHMP2A,CUL3,ATP1B1,NFKBIA,MAN2A1,GALNT1,PSMC6,SNRPF,HDAC2,CHD4,CHMP4C,HLA-A,MTA2,YWHAG,TLR2,MGAT1,AP2A2,GPC6,CAV1,G3BP1,SDC4,GRB2,KPNB1,STT3A,RBBP7,SAR1B,YWHAH,MGAT2,RBBP4,RELA,SNRPD1,PARP8,HDAC1,CSNK1A1,CRBN,SEC23A,VPS41,MAP3K7,ANO6	1241
Modulated_vSMC.HC.v.Chow	7.39158e-11	2.35026	1.22183e-07	Reactome_2023	REACTOME_DISEASES_OF_SIGNAL_TRANSDUCTION_BY_GROWTH_FACTOR_RECEPTORS_AND_SECOND_MESSENGERS	432	63	FN1,KANK1,FGF2,SKP1,RBPJ,PPP2R5C,TGFBR2,KLC1,HEYL,CEBPB,AKT1,FXR1,HES1,PPFIBP1,PSMA1,DCTN1,PTEN,SEL1L,FGF1,PSMB7,TGFB1,RAP1B,PSMC6,PSME1,PSMA4,HDAC2,ERBIN,HGF,FGFR2,TBL1XR1,PSMD2,PSMD14,SHC1,CAMK2D,CTNNB1,OS9,PSMD10,CUL1,FGFR1,RAC1,SPRED1,BAD,PSMC1,NR4A1,PAPSS1,GRB2,POLR2K,ERLEC1,AXIN1,NCBP2,MYH9,RAP1A,PSMD6,TGFBR1,BCR,STAT3,ITGB3,HDAC1,PDGFRB,CSNK1A1,PPP2R5A,SHOC2,TPM4	1241
Modulated_vSMC.HC.v.Chow	8.55542e-09	2.108	1.41421e-05	Reactome_2023	REACTOME_SIGNALING_BY_INTERLEUKINS	474	62	FN1,VCAM1,LCN2,TIMP1,HIF1A,ANXA1,PTGS2,FGF2,CXCL2,PDCD4,SKP1,CRLF1,OSMR,PTPN2,SOD2,TNFRSF1A,IL13RA1,ARF1,MAP2K3,IL6ST,YWHAZ,SDC1,AKT1,IL1R1,MEF2A,ANXA2,NFKBIA,HNRNPF,PSMA1,PITPNA,ICAM1,PSMB7,TGFB1,MMP3,RAP1B,TCP1,CAPZA1,PSMC6,PSME1,PSMA4,MAP3K8,HGF,NOS2,STX4,PSMD2,HSPA9,PSMD14,SHC1,BOLA2,PSMD10,CUL1,PSMC1,GRB2,S100B,MIF,PSMD6,STAT3,RELA,AIP,P4HB,PTPN9,MAP3K7	1241
Modulated_vSMC.HC.v.Chow	2.61972e-10	2.58913	4.3304e-07	Reactome_2023	REACTOME_ASPARAGINE_N_LINKED_GLYCOSYLATION	305	49	FUCA1,DYNC1I2,SEC24D,TUBA1C,COPB2,ARF1,LMAN2,MGAT5,ARF4,RPN2,ARCN1,RPN1,CTSZ,CAPZA2,CAPZB,AMFR,DDOST,MLEC,TRAPPC4,ARF5,DCTN1,SEL1L,TMED2,CTSA,DPM1,CAPZA1,MAN2A1,UAP1,ACTR10,TUBA1B,RAB1A,TMED9,DYNLL2,NUS1,OS9,MGAT1,KDELR1,DPM3,PSMC1,COPA,STT3A,SAR1B,MGAT2,DYNC1LI2,YKT6,DCTN2,EDEM3,LMAN1,SEC23A	1241
Modulated_vSMC.HC.v.Chow	2.39957e-07	2.191	0.000396649	Reactome_2023	REACTOME_SIGNALING_BY_WNT	331	45	WIF1,SOX9,AP2B1,SKP1,PPP2R5C,FZD1,YWHAZ,AKT1,GNB1,WNT16,FZD7,CSNK1G2,CUL3,LGR6,PSMA1,PSMB7,BCL9L,XPO1,PSMC6,VPS35,PSME1,PSMA4,TLE3,PSMD2,PSMD14,CTNNB1,GNG10,XIAP,PSMD10,CUL1,AP2A2,RAC1,VPS26A,CAV1,PSMC1,VPS29,AXIN1,ROR1,PSMD6,GNB2,HDAC1,SOX6,CSNK1A1,PPP2R5A,MAP3K7	1241
Modulated_vSMC.HC.v.Chow	8.39824e-08	2.31769	0.000138823	Reactome_2023	REACTOME_SARS_COV_2_INFECTION	299	43	GJA1,SDC3,HSPG2,SEC24D,CHMP3,B2M,SUMO1,ANO1,YWHAZ,MGAT5,UBE2I,YWHAE,SDC1,IFNAR2,AKT1,RPN2,RPN1,CHMP4B,DDOST,CHMP2A,MAN2A1,GALNT1,SNRPF,CHMP4C,HLA-A,YWHAG,TLR2,MGAT1,GPC6,CAV1,G3BP1,SDC4,STT3A,SAR1B,YWHAH,MGAT2,SNRPD1,PARP8,CSNK1A1,SEC23A,VPS41,MAP3K7,ANO6	1241
Modulated_vSMC.HC.v.Chow	4.73905e-07	2.2048	0.000783366	Reactome_2023	REACTOME_INTRACELLULAR_SIGNALING_BY_SECOND_MESSENGERS	307	42	FGF2,PPP2R5C,WWP2,MECOM,AKT1,RRAGA,CBX6,LAMTOR1,PDE1A,PSMA1,PTEN,FGF1,PSMB7,PSMC6,PSME1,PSMA4,HDAC2,CHD4,MTA2,HGF,FGFR2,PSMD2,PSMD14,CAMK2D,RHEB,LAMTOR5,XIAP,PSMD10,FGFR1,RAC1,BAD,PSMC1,NR4A1,CAMKK2,GRB2,RBBP7,LAMTOR2,PSMD6,RBBP4,HDAC1,PDGFRB,PPP2R5A	1241
Modulated_vSMC.HC.v.Chow	1.29517e-07	2.33483	0.000214091	Reactome_2023	REACTOME_PROCESSING_OF_CAPPED_INTRON_CONTAINING_PRE_MRNA	283	41	HNRNPM,SARNP,PCBP2,SRSF5,SF3B6,PCBP1,SYF2,HNRNPC,BCAS2,HNRNPK,HNRNPF,SNRNP27,WBP11,SRSF6,SRSF1,MAGOH,SNRPF,RBM8A,NUDT21,CHTOP,CWC15,U2AF2,DHX9,HNRNPD,SNRPC,C9orf78,FAM32A,SRSF9,POLR2K,NCBP2,LSM5,HNRNPH1,RBM7,SF1,PRPF19,SNRPB2,CASC3,SNRPD1,CSTF2T,HNRNPH2,DNAJC8	1241
Modulated_vSMC.HC.v.Chow	7.25529e-10	2.90241	1.1993e-06	Reactome_2023	REACTOME_PROGRAMMED_CELL_DEATH	211	38	NMT1,PLEC,CASP4,CHMP3,YWHAZ,MAGED1,YWHAE,AKT1,SDCBP,PDCD6IP,CHMP4B,CHMP2A,PSMA1,PSMB7,PSMC6,PSME1,PSMA4,CHMP4C,YWHAG,PSMD2,PSMD14,DYNLL2,UBE2L3,CTNNB1,XIAP,PSMD10,BAX,BAD,PSMC1,KPNB1,BCAP31,YWHAH,PSMD6,STAT3,FLOT2,CFLAR,C1QBP,OPA1	1241
Modulated_vSMC.HC.v.Chow	3.01593e-07	2.3464	0.000498533	Reactome_2023	REACTOME_PLATELET_ACTIVATION_SIGNALING_AND_AGGREGATION	261	38	FN1,CLU,SERPINA3,ITIH4,TIMP1,THBS1,TIMP3,LAMP2,AAMP,ECM1,ISLR,CALU,CD109,WDR1,MAGED2,YWHAZ,AKT1,GNB1,TGFB2,PROS1,COL1A1,TGFB1,RAP1B,PTPN1,QSOX1,HGF,STX4,SHC1,GNG10,RAC1,GAS6,GRB2,TEX264,RAP1A,GNB2,ITGB3,GNA12,GNA13	1241
Modulated_vSMC.HC.v.Chow	2.93374e-09	2.8127	4.84947e-06	Reactome_2023	REACTOME_MRNA_SPLICING	212	37	HNRNPM,PCBP2,SRSF5,SF3B6,PCBP1,SYF2,HNRNPC,BCAS2,HNRNPK,HNRNPF,SNRNP27,WBP11,SRSF6,SRSF1,MAGOH,SNRPF,RBM8A,CWC15,U2AF2,DHX9,HNRNPD,SNRPC,C9orf78,FAM32A,SRSF9,POLR2K,NCBP2,LSM5,HNRNPH1,RBM7,SF1,PRPF19,SNRPB2,CASC3,SNRPD1,HNRNPH2,DNAJC8	1241
Modulated_vSMC.HC.v.Chow	2.94252e-09	2.85802	4.86398e-06	Reactome_2023	REACTOME_INTRA_GOLGI_AND_RETROGRADE_GOLGI_TO_ER_TRAFFIC	203	36	SURF4,KIF1C,DYNC1I2,TUBA1C,COPB2,KLC1,ARF1,ARF4,RAB18,ARCN1,CAPZA2,CAPZB,ARF5,M6PR,GALNT2,DCTN1,KIF26B,TMED2,CAPZA1,MAN2A1,GALNT1,IGF2R,ACTR10,TUBA1B,RAB1A,TMED9,ARL1,DYNLL2,KDELR1,TGOLN2,USE1,COPA,RAB6A,DYNC1LI2,YKT6,DCTN2	1241
Modulated_vSMC.HC.v.Chow	3.00851e-07	2.44182	0.000497306	Reactome_2023	REACTOME_HIV_INFECTION	231	35	NMT1,AP2B1,SKP1,CHMP5,CHMP3,B2M,ARF1,SUPT5H,PDCD6IP,NMT2,CHMP4B,CHMP2A,BANF1,PSMA1,PSMB7,XPO1,PSMC6,GTF2H5,PSME1,PSMA4,CHMP4C,HLA-A,PSMD2,PSMD14,PSMD10,AP2A2,RAC1,PSMC1,POLR2K,KPNB1,NCBP2,VPS37B,PSMD6,RAN,ATP6V1H	1241
Modulated_vSMC.HC.v.Chow	3.28969e-09	2.94594	5.43786e-06	Reactome_2023	REACTOME_TRANSPORT_TO_THE_GOLGI_AND_SUBSEQUENT_MODIFICATION	186	34	FUCA1,DYNC1I2,SEC24D,TUBA1C,COPB2,ARF1,LMAN2,MGAT5,ARF4,ARCN1,CTSZ,CAPZA2,CAPZB,TRAPPC4,ARF5,DCTN1,TMED2,CAPZA1,MAN2A1,ACTR10,TUBA1B,RAB1A,TMED9,DYNLL2,MGAT1,KDELR1,COPA,SAR1B,MGAT2,DYNC1LI2,YKT6,DCTN2,LMAN1,SEC23A	1241
Modulated_vSMC.HC.v.Chow	1.14955e-16	5.55108	1.9002e-13	Reactome_2023	REACTOME_COLLAGEN_FORMATION	90	31	COL5A2,COL2A1,COL6A3,COL6A2,COL6A1,COL5A1,PLEC,LOX,CRTAP,LOXL3,COL9A3,COL11A2,PLOD2,LOXL1,COL8A1,COL1A1,COL27A1,LOXL2,COL3A1,CTSB,MMP3,COL12A1,COL4A2,SERPINH1,P3H3,COLGALT1,P4HA2,P3H1,P4HA1,CTSS,P4HB	1241
Modulated_vSMC.HC.v.Chow	1.27862e-10	3.60807	2.11356e-07	Reactome_2023	REACTOME_GOLGI_TO_ER_RETROGRADE_TRANSPORT	134	30	SURF4,KIF1C,DYNC1I2,TUBA1C,COPB2,KLC1,ARF1,ARF4,RAB18,ARCN1,CAPZA2,CAPZB,ARF5,GALNT2,DCTN1,KIF26B,TMED2,CAPZA1,GALNT1,ACTR10,TUBA1B,RAB1A,TMED9,DYNLL2,KDELR1,USE1,COPA,RAB6A,DYNC1LI2,DCTN2	1241
Modulated_vSMC.HC.v.Chow	1.81149e-09	3.33832	2.9944e-06	Reactome_2023	REACTOME_DEGRADATION_OF_THE_EXTRACELLULAR_MATRIX	140	29	FN1,SPP1,COL5A2,COL2A1,COL6A3,TIMP1,COL6A2,COL6A1,ACAN,COL5A1,CD44,FBN1,HSPG2,ADAM9,MMP14,COL9A3,COL11A2,COL8A1,COL1A1,COL3A1,CTSB,MMP3,COL12A1,COL4A2,BSG,ELN,SCUBE3,CTSS,CAPN2	1241
Modulated_vSMC.HC.v.Chow	2.20295e-08	3.01526	3.64148e-05	Reactome_2023	REACTOME_ER_TO_GOLGI_ANTEROGRADE_TRANSPORT	155	29	DYNC1I2,SEC24D,TUBA1C,COPB2,ARF1,LMAN2,ARF4,ARCN1,CTSZ,CAPZA2,CAPZB,TRAPPC4,ARF5,DCTN1,TMED2,CAPZA1,ACTR10,TUBA1B,RAB1A,TMED9,DYNLL2,KDELR1,COPA,SAR1B,DYNC1LI2,YKT6,DCTN2,LMAN1,SEC23A	1241
Modulated_vSMC.HC.v.Chow	5.99107e-07	2.61098	0.000990324	Reactome_2023	REACTOME_APOPTOSIS	179	29	NMT1,PLEC,YWHAZ,MAGED1,YWHAE,AKT1,PSMA1,PSMB7,PSMC6,PSME1,PSMA4,YWHAG,PSMD2,PSMD14,DYNLL2,CTNNB1,XIAP,PSMD10,BAX,BAD,PSMC1,KPNB1,BCAP31,YWHAH,PSMD6,STAT3,CFLAR,C1QBP,OPA1	1241
Modulated_vSMC.HC.v.Chow	1.08972e-14	5.30881	1.80131e-11	Reactome_2023	REACTOME_INTEGRIN_CELL_SURFACE_INTERACTIONS	85	28	FN1,SPP1,VCAM1,LUM,COL5A2,COL2A1,COL6A3,TNC,COL6A2,COL6A1,THBS1,COL5A1,COMP,CD44,FBN1,HSPG2,ITGAV,ITGB5,COL9A3,COL8A1,COL1A1,COL3A1,ICAM1,COL4A2,IBSP,BSG,ITGB3,ITGA3	1241
Modulated_vSMC.HC.v.Chow	3.23808e-15	5.72543	5.35254e-12	Reactome_2023	REACTOME_ECM_PROTEOGLYCANS	76	27	FN1,LUM,COL5A2,COL2A1,COL6A3,TNC,COL6A2,COL6A1,ACAN,COL5A1,COMP,TNXB,HSPG2,ITGAV,ITGB5,COL9A3,TGFB2,PTPRS,NCAM1,COL1A1,COL3A1,TGFB1,COL4A2,IBSP,DAG1,HAPLN1,ITGB3	1241
Modulated_vSMC.HC.v.Chow	2.61565e-08	3.13045	4.32367e-05	Reactome_2023	REACTOME_PTEN_REGULATION	139	27	WWP2,MECOM,AKT1,RRAGA,CBX6,LAMTOR1,PSMA1,PTEN,PSMB7,PSMC6,PSME1,PSMA4,HDAC2,CHD4,MTA2,PSMD2,PSMD14,RHEB,LAMTOR5,XIAP,PSMD10,PSMC1,RBBP7,LAMTOR2,PSMD6,RBBP4,HDAC1	1241
Modulated_vSMC.HC.v.Chow	8.06776e-09	3.37917	1.3336e-05	Reactome_2023	REACTOME_GLYCOSAMINOGLYCAN_METABOLISM	124	26	LUM,ACAN,CD44,PRELP,SDC3,HSPG2,IDS,CHSY1,CHPF,SDC1,CSPG4,GNS,EXT1,NAGLU,HEXB,CSGALNACT2,HEXA,CHP1,EXT2,GPC6,DSE,NDST1,PAPSS1,SDC4,HGSNAT,XYLT1	1241
Modulated_vSMC.HC.v.Chow	5.83667e-07	2.77495	0.000964802	Reactome_2023	REACTOME_AUTOPHAGY	151	26	LAMP2,DYNC1I2,TUBA1C,CHMP3,GABARAPL1,ATG3,RRAGA,LAMTOR1,CHMP4B,CHMP2A,VDAC1,CHMP4C,TUBA1B,NBR1,DYNLL2,RHEB,LAMTOR5,EPAS1,VPS37B,LAMTOR2,WDR45B,DYNC1LI2,ATG12,TOMM5,TOMM20,FUNDC1	1241
Modulated_vSMC.HC.v.Chow	5.10376e-09	3.64891	8.43652e-06	Reactome_2023	REACTOME_ANTIGEN_PROCESSING_CROSS_PRESENTATION	106	24	ITGAV,ITGB5,TAPBP,B2M,PSMA1,SNAP23,PSMB7,PSMC6,PSME1,PSMA4,S100A1,HLA-A,TLR2,STX4,PSMD2,PSMD14,PSMD10,MRC2,LNPEP,PSMC1,SEC61G,PSMD6,CTSS,VAMP8	1241
Modulated_vSMC.HC.v.Chow	1.95873e-07	3.06972	0.000323779	Reactome_2023	REACTOME_MHC_CLASS_II_ANTIGEN_PRESENTATION	126	24	AP2B1,DYNC1I2,SEC24D,LGMN,TUBA1C,KLC1,ARF1,CTSH,CAPZA2,CAPZB,DCTN1,CTSB,CTSA,CAPZA1,ACTR10,TUBA1B,DYNLL2,AP2A2,ACTR1B,SAR1B,DYNC1LI2,CTSS,DCTN2,SEC23A	1241
Modulated_vSMC.HC.v.Chow	6.29013e-13	5.53237	1.03976e-09	Reactome_2023	REACTOME_COLLAGEN_BIOSYNTHESIS_AND_MODIFYING_ENZYMES	67	23	COL5A2,COL2A1,COL6A3,COL6A2,COL6A1,COL5A1,CRTAP,COL9A3,COL11A2,PLOD2,COL8A1,COL1A1,COL27A1,COL3A1,COL12A1,COL4A2,SERPINH1,P3H3,COLGALT1,P4HA2,P3H1,P4HA1,P4HB	1241
Modulated_vSMC.HC.v.Chow	1.7893e-06	2.8081	0.00295772	Reactome_2023	REACTOME_RESPONSE_TO_ELEVATED_PLATELET_CYTOSOLIC_CA2	132	23	FN1,CLU,SERPINA3,ITIH4,TIMP1,THBS1,TIMP3,LAMP2,ECM1,ISLR,CALU,CD109,WDR1,MAGED2,TGFB2,PROS1,TGFB1,QSOX1,HGF,STX4,GAS6,TEX264,ITGB3	1241
Modulated_vSMC.HC.v.Chow	7.60197e-06	2.59209	0.0125661	Reactome_2023	REACTOME_DISEASES_OF_GLYCOSYLATION	143	23	LUM,ACAN,THBS1,PRELP,SDC3,HSPG2,CHSY1,ADAMTSL3,SDC1,CSPG4,EXT1,CTSA,DPM1,HEXB,HEXA,NUS1,EXT2,GPC6,DPM3,DAG1,SDC4,MGAT2,THBS2	1241
Modulated_vSMC.HC.v.Chow	2.33505e-13	6.00937	3.85983e-10	Reactome_2023	REACTOME_NON_INTEGRIN_MEMBRANE_ECM_INTERACTIONS	59	22	FN1,COL5A2,COL2A1,TNC,THBS1,COL5A1,FGF2,SDC3,HSPG2,ITGAV,ITGB5,SDC1,COL11A2,COL1A1,TRAPPC4,COL3A1,TGFB1,COL4A2,DDR2,DAG1,SDC4,ITGB3	1241
Modulated_vSMC.HC.v.Chow	5.39056e-13	5.81234	8.9106e-10	Reactome_2023	REACTOME_ASSEMBLY_OF_COLLAGEN_FIBRILS_AND_OTHER_MULTIMERIC_STRUCTURES	61	22	COL5A2,COL2A1,COL6A3,COL6A2,COL6A1,COL5A1,PLEC,LOX,LOXL3,COL9A3,COL11A2,LOXL1,COL8A1,COL1A1,COL27A1,LOXL2,COL3A1,CTSB,MMP3,COL12A1,COL4A2,CTSS	1241
Modulated_vSMC.HC.v.Chow	5.11536e-08	3.47601	8.45569e-05	Reactome_2023	REACTOME_COPI_MEDIATED_ANTEROGRADE_TRANSPORT	102	22	DYNC1I2,TUBA1C,COPB2,ARF1,ARF4,ARCN1,CAPZA2,CAPZB,ARF5,DCTN1,TMED2,CAPZA1,ACTR10,TUBA1B,RAB1A,TMED9,DYNLL2,KDELR1,COPA,DYNC1LI2,YKT6,DCTN2	1241
Modulated_vSMC.HC.v.Chow	1.12954e-06	2.95461	0.00186712	Reactome_2023	REACTOME_TRANSCRIPTIONAL_REGULATION_BY_RUNX2	120	22	LGALS3,SOX9,SKP1,RUNX1,AKT1,HES1,COL1A1,PSMA1,PSMB7,SMAD6,PSMC6,PSME1,PSMA4,PSMD2,PSMD14,PSMD10,CUL1,ABL1,BAX,PSMC1,PSMD6,YAP1	1241
Modulated_vSMC.HC.v.Chow	5.39149e-06	2.70651	0.00891213	Reactome_2023	REACTOME_HOST_INTERACTIONS_OF_HIV_FACTORS	131	22	AP2B1,SKP1,B2M,ARF1,BANF1,PSMA1,PSMB7,XPO1,PSMC6,PSME1,PSMA4,HLA-A,PSMD2,PSMD14,PSMD10,AP2A2,RAC1,PSMC1,KPNB1,PSMD6,RAN,ATP6V1H	1241
Modulated_vSMC.HC.v.Chow	2.9866e-05	2.44519	0.0493685	Reactome_2023	REACTOME_CLATHRIN_MEDIATED_ENDOCYTOSIS	145	22	AP2B1,RAB5C,CTTN,ARPC4,EPN2,M6PR,COPS5,ARPC3,PICALM,ACTR3,NECAP2,SNX9,IGF2R,ACTR2,AP2A2,COPS2,TGOLN2,GRB2,RAB5A,ARF6,VAMP8,RAB5B	1241
Modulated_vSMC.HC.v.Chow	8.74533e-09	4.08001	1.4456e-05	Reactome_2023	REACTOME_SIGNALING_BY_MET	79	20	FN1,COL5A2,COL2A1,COL5A1,PTPN2,COL11A2,COL1A1,COL27A1,COL3A1,RAP1B,PTPN1,HGF,SHC1,RANBP9,RAC1,GRB2,RAP1A,STAT3,ARF6,ITGA3	1241
Modulated_vSMC.HC.v.Chow	2.40251e-05	2.59936	0.0397135	Reactome_2023	REACTOME_REGULATION_OF_INSULIN_LIKE_GROWTH_FACTOR_IGF_TRANSPORT_AND_UPTAKE_BY_INSULIN_LIKE_GROWTH_FACTOR_BINDING_PROTEINS_IGFBPS	124	20	FN1,SPP1,TIMP1,TNC,C3,NUCB1,FBN1,MXRA8,CALU,MBTPS1,QSOX1,RCN1,CKAP4,SHISA5,PDIA6,ITIH2,TGOLN2,GAS6,P4HB,MELTF	1241
Modulated_vSMC.HC.v.Chow	1.79027e-07	3.60241	0.000295931	Reactome_2023	REACTOME_DEGRADATION_OF_BETA_CATENIN_BY_THE_DESTRUCTION_COMPLEX	85	19	SKP1,PPP2R5C,PSMA1,PSMB7,PSMC6,PSME1,PSMA4,TLE3,PSMD2,PSMD14,CTNNB1,PSMD10,CUL1,PSMC1,AXIN1,PSMD6,HDAC1,CSNK1A1,PPP2R5A	1241
Modulated_vSMC.HC.v.Chow	7.02241e-07	3.32831	0.0011608	Reactome_2023	REACTOME_UNFOLDED_PROTEIN_RESPONSE_UPR	92	19	SSR1,SERP1,XBP1,CEBPB,MBTPS1,EIF2S3,CREB3L1,DCTN1,CTDSP2,CREB3L2,EIF2S2,DNAJB11,SHC1,PDIA6,TPP1,KHSRP,FKBP14,YIF1A,ACADVL	1241
Modulated_vSMC.HC.v.Chow	4.51657e-06	2.97286	0.00746589	Reactome_2023	REACTOME_ABC_FAMILY_PROTEINS_MEDIATED_TRANSPORT	103	19	ABCC9,EIF2S3,PSMA1,SEL1L,PSMB7,PSMC6,ABCD3,PSME1,PSMA4,EIF2S2,PSMD2,PSMD14,OS9,PSMD10,ABCG1,ABCC1,PSMC1,ERLEC1,PSMD6	1241
Modulated_vSMC.HC.v.Chow	5.05169e-08	4.02901	8.35045e-05	Reactome_2023	REACTOME_TRANS_GOLGI_NETWORK_VESICLE_BUDDING	72	18	ARF1,RAB5C,CTSZ,GNS,SORT1,CHMP2A,M6PR,CLINT1,PICALM,SNAP23,SNX9,IGF2R,STX4,TXNDC5,TGOLN2,SNAPIN,AP3S1,VAMP8	1241
Modulated_vSMC.HC.v.Chow	3.61561e-11	6.22665	5.9766e-08	Reactome_2023	REACTOME_ELASTIC_FIBRE_FORMATION	44	17	FN1,FBLN5,EMILIN1,LOX,FBN1,ITGAV,LOXL3,ITGB5,TGFB2,LOXL1,LTBP3,LOXL2,TGFB1,ELN,LTBP2,ITGB3,EFEMP2	1241
Modulated_vSMC.HC.v.Chow	5.0313e-09	4.80654	8.31673e-06	Reactome_2023	REACTOME_INTERLEUKIN_12_FAMILY_SIGNALING	57	17	PDCD4,CRLF1,SOD2,ARF1,IL6ST,ANXA2,HNRNPF,PITPNA,RAP1B,TCP1,CAPZA1,HSPA9,BOLA2,MIF,STAT3,AIP,P4HB	1241
Modulated_vSMC.HC.v.Chow	3.85412e-08	4.28082	6.37086e-05	Reactome_2023	REACTOME_COLLAGEN_DEGRADATION	64	17	COL5A2,COL2A1,COL6A3,COL6A2,COL6A1,COL5A1,ADAM9,MMP14,COL9A3,COL11A2,COL8A1,COL1A1,COL3A1,CTSB,MMP3,COL12A1,COL4A2	1241
Modulated_vSMC.HC.v.Chow	5.27722e-06	3.14911	0.00872324	Reactome_2023	REACTOME_REGULATION_OF_MRNA_STABILITY_BY_PROTEINS_THAT_BIND_AU_RICH_ELEMENTS	87	17	YWHAZ,AKT1,EIF4G1,PSMA1,PSMB7,XPO1,PSMC6,PSME1,PSMA4,PABPC1,PSMD2,PSMD14,PSMD10,HNRNPD,PSMC1,KHSRP,PSMD6	1241
Modulated_vSMC.HC.v.Chow	2.20649e-05	2.85388	0.0364733	Reactome_2023	REACTOME_TRANSCRIPTIONAL_REGULATION_BY_RUNX3	96	17	SPP1,RBPJ,RUNX1,HES1,PSMA1,PSMB7,TGFB1,PSMC6,PSME1,PSMA4,PSMD2,PSMD14,CTNNB1,PSMD10,PSMC1,PSMD6,YAP1	1241
Modulated_vSMC.HC.v.Chow	2.94996e-05	2.79564	0.0487628	Reactome_2023	REACTOME_PROTEIN_FOLDING	98	17	FKBP9,TUBA1C,AP3M1,GNB1,PFDN2,PFDN1,CCT8,TCP1,TBCA,CCT6A,TUBA1B,TBCB,GNG10,CCT3,CCT4,GNB2,STAT3	1241
Modulated_vSMC.HC.v.Chow	1.25687e-14	9.55024	2.0776e-11	Reactome_2023	REACTOME_SYNDECAN_INTERACTIONS	27	16	FN1,COL5A2,TNC,THBS1,COL5A1,FGF2,SDC3,ITGAV,ITGB5,SDC1,COL1A1,TRAPPC4,COL3A1,TGFB1,SDC4,ITGB3	1241
Modulated_vSMC.HC.v.Chow	4.67567e-08	4.4458	7.72889e-05	Reactome_2023	REACTOME_SIGNALING_BY_PDGF	58	16	SPP1,COL5A2,COL2A1,COL6A3,COL6A2,COL6A1,THBS1,COL5A1,PDGFC,COL9A3,COL3A1,COL4A2,GRB2,STAT3,THBS2,PDGFRB	1241
Modulated_vSMC.HC.v.Chow	1.78379e-07	4.09296	0.00029486	Reactome_2023	REACTOME_NCAM_SIGNALING_FOR_NEURITE_OUT_GROWTH	63	16	COL5A2,COL2A1,COL6A3,COL6A2,COL6A1,COL5A1,NRTN,COL9A3,PRNP,NCAM1,COL3A1,COL4A2,FGFR1,GFRA1,GRB2,PTPRA	1241
Modulated_vSMC.HC.v.Chow	1.40337e-06	3.58134	0.00231978	Reactome_2023	REACTOME_TRANSLOCATION_OF_SLC2A4_GLUT4_TO_THE_PLASMA_MEMBRANE	72	16	TUBA1C,YWHAZ,YWHAE,AKT1,SNAP23,TUBA1B,YWHAG,STX4,RAC1,LNPEP,RAB10,MYH9,YWHAH,RAB13,RHOQ,ASPSCR1	1241
Modulated_vSMC.HC.v.Chow	7.82185e-06	3.18341	0.0129295	Reactome_2023	REACTOME_DOWNSTREAM_SIGNALING_EVENTS_OF_B_CELL_RECEPTOR_BCR	81	16	SKP1,NFKBIA,PSMA1,PSMB7,PSMC6,PSME1,PSMA4,PSMD2,PSMD14,PSMD10,CUL1,PSMC1,PSMD6,RELA,NFATC3,MAP3K7	1241
Modulated_vSMC.HC.v.Chow	9.30352e-06	3.14459	0.0153787	Reactome_2023	REACTOME_SIGNALING_BY_NOTCH4	82	16	SKP1,RBPJ,YWHAZ,AKT1,HES1,PSMA1,PSMB7,PSMC6,PSME1,PSMA4,PSMD2,PSMD14,PSMD10,CUL1,PSMC1,PSMD6	1241
Modulated_vSMC.HC.v.Chow	7.315e-08	4.56114	0.000120917	Reactome_2023	REACTOME_COPI_INDEPENDENT_GOLGI_TO_ER_RETROGRADE_TRAFFIC	53	15	DYNC1I2,TUBA1C,RAB18,CAPZA2,CAPZB,GALNT2,DCTN1,CAPZA1,GALNT1,ACTR10,TUBA1B,DYNLL2,RAB6A,DYNC1LI2,DCTN2	1241
Modulated_vSMC.HC.v.Chow	4.49192e-06	3.45344	0.00742515	Reactome_2023	REACTOME_LATE_SARS_COV_2_INFECTION_EVENTS	70	15	SUMO1,ANO1,MGAT5,UBE2I,RPN2,RPN1,DDOST,MAN2A1,GALNT1,MGAT1,STT3A,MGAT2,PARP8,CSNK1A1,ANO6	1241
Modulated_vSMC.HC.v.Chow	1.94788e-05	3.09924	0.0321984	Reactome_2023	REACTOME_ABC_TRANSPORTER_DISORDERS	78	15	ABCA1,ABCC9,PSMA1,SEL1L,PSMB7,PSMC6,PSME1,PSMA4,PSMD2,PSMD14,OS9,PSMD10,PSMC1,ERLEC1,PSMD6	1241
Modulated_vSMC.HC.v.Chow	9.81232e-09	5.50304	1.62198e-05	Reactome_2023	REACTOME_DISEASES_ASSOCIATED_WITH_GLYCOSAMINOGLYCAN_METABOLISM	41	14	LUM,ACAN,PRELP,SDC3,HSPG2,CHSY1,SDC1,CSPG4,EXT1,HEXB,HEXA,EXT2,GPC6,SDC4	1241
Modulated_vSMC.HC.v.Chow	9.81232e-09	5.50304	1.62198e-05	Reactome_2023	REACTOME_MET_PROMOTES_CELL_MOTILITY	41	14	FN1,COL5A2,COL2A1,COL5A1,COL11A2,COL1A1,COL27A1,COL3A1,RAP1B,HGF,RAC1,GRB2,RAP1A,ITGA3	1241
Modulated_vSMC.HC.v.Chow	2.98064e-08	5.12783	4.927e-05	Reactome_2023	REACTOME_COLLAGEN_CHAIN_TRIMERIZATION	44	14	COL5A2,COL2A1,COL6A3,COL6A2,COL6A1,COL5A1,COL9A3,COL11A2,COL8A1,COL1A1,COL27A1,COL3A1,COL12A1,COL4A2	1241
Modulated_vSMC.HC.v.Chow	8.16753e-08	4.80052	0.000135009	Reactome_2023	REACTOME_INTERLEUKIN_12_SIGNALING	47	14	PDCD4,SOD2,ARF1,ANXA2,HNRNPF,PITPNA,RAP1B,TCP1,CAPZA1,HSPA9,BOLA2,MIF,AIP,P4HB	1241
Modulated_vSMC.HC.v.Chow	2.05041e-07	4.51249	0.000338933	Reactome_2023	REACTOME_CHONDROITIN_SULFATE_DERMATAN_SULFATE_METABOLISM	50	14	SDC3,HSPG2,IDS,CHSY1,CHPF,SDC1,CSPG4,HEXB,CSGALNACT2,HEXA,GPC6,DSE,SDC4,XYLT1	1241
Modulated_vSMC.HC.v.Chow	6.23303e-07	4.17823	0.00103032	Reactome_2023	REACTOME_NEGATIVE_REGULATION_OF_NOTCH4_SIGNALING	54	14	SKP1,YWHAZ,AKT1,PSMA1,PSMB7,PSMC6,PSME1,PSMA4,PSMD2,PSMD14,PSMD10,CUL1,PSMC1,PSMD6	1241
Modulated_vSMC.HC.v.Chow	3.36987e-06	3.69876	0.00557039	Reactome_2023	REACTOME_REGULATION_OF_PTEN_GENE_TRANSCRIPTION	61	14	MECOM,RRAGA,CBX6,LAMTOR1,PTEN,HDAC2,CHD4,MTA2,RHEB,LAMTOR5,RBBP7,LAMTOR2,RBBP4,HDAC1	1241
Modulated_vSMC.HC.v.Chow	7.83817e-06	3.47115	0.0129565	Reactome_2023	REACTOME_HEDGEHOG_LIGAND_BIOGENESIS	65	14	PSMA1,SEL1L,PSMB7,PSMC6,PSME1,PSMA4,PSMD2,PSMD14,OS9,PSMD10,PSMC1,ERLEC1,PSMD6,P4HB	1241
Modulated_vSMC.HC.v.Chow	1.16264e-05	3.36753	0.0192185	Reactome_2023	REACTOME_RNA_POLYMERASE_II_TRANSCRIPTION_TERMINATION	67	14	SARNP,SRSF5,SRSF6,SRSF1,MAGOH,SNRPF,RBM8A,NUDT21,CHTOP,U2AF2,SRSF9,NCBP2,CASC3,CSTF2T	1241
Modulated_vSMC.HC.v.Chow	1.69571e-05	3.26992	0.0280301	Reactome_2023	REACTOME_REGULATION_OF_PTEN_STABILITY_AND_ACTIVITY	69	14	WWP2,AKT1,PSMA1,PTEN,PSMB7,PSMC6,PSME1,PSMA4,PSMD2,PSMD14,XIAP,PSMD10,PSMC1,PSMD6	1241
Modulated_vSMC.HC.v.Chow	1.84678e-08	5.66239	3.05272e-05	Reactome_2023	REACTOME_MOLECULES_ASSOCIATED_WITH_ELASTIC_FIBRES	37	13	FN1,FBLN5,EMILIN1,FBN1,ITGAV,ITGB5,TGFB2,LTBP3,TGFB1,ELN,LTBP2,ITGB3,EFEMP2	1241
Modulated_vSMC.HC.v.Chow	2.75746e-08	5.51338	4.55809e-05	Reactome_2023	REACTOME_GENE_AND_PROTEIN_EXPRESSION_BY_JAK_STAT_SIGNALING_AFTER_INTERLEUKIN_12_STIMULATION	38	13	PDCD4,SOD2,ARF1,ANXA2,HNRNPF,PITPNA,RAP1B,TCP1,CAPZA1,HSPA9,BOLA2,MIF,AIP	1241
Modulated_vSMC.HC.v.Chow	1.19233e-07	4.9883	0.000197092	Reactome_2023	REACTOME_NCAM1_INTERACTIONS	42	13	COL5A2,COL2A1,COL6A3,COL6A2,COL6A1,COL5A1,NRTN,COL9A3,PRNP,NCAM1,COL3A1,COL4A2,GFRA1	1241
Modulated_vSMC.HC.v.Chow	4.59184e-06	3.80924	0.00759031	Reactome_2023	REACTOME_HEPARAN_SULFATE_HEPARIN_HS_GAG_METABOLISM	55	13	SDC3,HSPG2,IDS,SDC1,CSPG4,EXT1,NAGLU,EXT2,GPC6,NDST1,SDC4,HGSNAT,XYLT1	1241
Modulated_vSMC.HC.v.Chow	4.59184e-06	3.80924	0.00759031	Reactome_2023	REACTOME_AUF1_HNRNP_D0_BINDS_AND_DESTABILIZES_MRNA	55	13	EIF4G1,PSMA1,PSMB7,PSMC6,PSME1,PSMA4,PABPC1,PSMD2,PSMD14,PSMD10,HNRNPD,PSMC1,PSMD6	1241
Modulated_vSMC.HC.v.Chow	7.22211e-06	3.67559	0.0119381	Reactome_2023	REACTOME_TRANSLATION_OF_SARS_COV_2_STRUCTURAL_PROTEINS	57	13	SUMO1,MGAT5,UBE2I,RPN2,RPN1,DDOST,MAN2A1,GALNT1,MGAT1,STT3A,MGAT2,PARP8,CSNK1A1	1241
Modulated_vSMC.HC.v.Chow	1.11082e-05	3.55099	0.0183619	Reactome_2023	REACTOME_METABOLISM_OF_POLYAMINES	59	13	OAZ2,PSMA1,ODC1,PSMB7,PSMC6,PSME1,PSMA4,PSMD2,PSMD14,PSMD10,PSMC1,PSMD6,SMS	1241
Modulated_vSMC.HC.v.Chow	1.67367e-05	3.43456	0.0276657	Reactome_2023	REACTOME_DEFECTIVE_CFTR_CAUSES_CYSTIC_FIBROSIS	61	13	PSMA1,SEL1L,PSMB7,PSMC6,PSME1,PSMA4,PSMD2,PSMD14,OS9,PSMD10,PSMC1,ERLEC1,PSMD6	1241
Modulated_vSMC.HC.v.Chow	2.03954e-05	3.37917	0.0337136	Reactome_2023	REACTOME_DECTIN_1_MEDIATED_NONCANONICAL_NF_KB_SIGNALING	62	13	SKP1,PSMA1,PSMB7,PSMC6,PSME1,PSMA4,PSMD2,PSMD14,PSMD10,CUL1,PSMC1,PSMD6,RELA	1241
Modulated_vSMC.HC.v.Chow	2.81618e-06	4.20418	0.00465514	Reactome_2023	REACTOME_TGF_BETA_RECEPTOR_SIGNALING_ACTIVATES_SMADS	46	12	FBN1,ITGAV,TGFBR2,ITGB5,TGFB2,LTBP3,TGFB1,XPO1,LTBP2,TGFBR1,ITGB3,STRAP	1241
Modulated_vSMC.HC.v.Chow	7.78345e-06	3.86785	0.012866	Reactome_2023	REACTOME_IRE1ALPHA_ACTIVATES_CHAPERONES	50	12	SSR1,SERP1,XBP1,DCTN1,CTDSP2,DNAJB11,SHC1,PDIA6,TPP1,FKBP14,YIF1A,ACADVL	1241
Modulated_vSMC.HC.v.Chow	2.38162e-05	3.51623	0.0393681	Reactome_2023	REACTOME_INTRINSIC_PATHWAY_FOR_APOPTOSIS	55	12	NMT1,YWHAZ,YWHAE,AKT1,YWHAG,DYNLL2,XIAP,BAX,BAD,YWHAH,STAT3,C1QBP	1241
Modulated_vSMC.HC.v.Chow	2.38162e-05	3.51623	0.0393681	Reactome_2023	REACTOME_SCF_BETA_TRCP_MEDIATED_DEGRADATION_OF_EMI1	55	12	SKP1,PSMA1,PSMB7,PSMC6,PSME1,PSMA4,PSMD2,PSMD14,PSMD10,CUL1,PSMC1,PSMD6	1241
Modulated_vSMC.HC.v.Chow	2.38162e-05	3.51623	0.0393681	Reactome_2023	REACTOME_SIGNALING_BY_ALK_IN_CANCER	55	12	FN1,SKP1,KLC1,CEBPB,PPFIBP1,DCTN1,SHC1,CUL1,GRB2,MYH9,STAT3,TPM4	1241
Modulated_vSMC.HC.v.Chow	2.92703e-05	3.45344	0.0483839	Reactome_2023	REACTOME_GOLGI_ASSOCIATED_VESICLE_BIOGENESIS	56	12	ARF1,RAB5C,SORT1,CLINT1,PICALM,SNX9,IGF2R,TXNDC5,TGOLN2,SNAPIN,AP3S1,VAMP8	1241
Modulated_vSMC.HC.v.Chow	4.533e-06	4.32381	0.00749305	Reactome_2023	REACTOME_MTOR_SIGNALLING	41	11	EIF4B,AKT1,RRAGA,LAMTOR1,EIF4G1,STK11,RHEB,LAMTOR5,CAB39,EEF2K,LAMTOR2	1241
Modulated_vSMC.HC.v.Chow	9.16471e-07	5.37201	0.00151493	Reactome_2023	REACTOME_MET_ACTIVATES_PTK2_SIGNALING	30	10	FN1,COL5A2,COL2A1,COL5A1,COL11A2,COL1A1,COL27A1,COL3A1,HGF,ITGA3	1241
Modulated_vSMC.HC.v.Chow	7.13711e-06	4.47668	0.0117976	Reactome_2023	REACTOME_RHO_GTPASES_ACTIVATE_WASPS_AND_WAVES	36	10	ARPC4,NCKAP1,BRK1,ARPC3,ACTR3,ACTR2,ABI1,RAC1,ABL1,GRB2	1241
Modulated_vSMC.HC.v.Chow	2.02627e-05	4.39528	0.0334942	Reactome_2023	REACTOME_COOPERATION_OF_PREFOLDIN_AND_TRIC_CCT_IN_ACTIN_AND_TUBULIN_FOLDING	33	9	TUBA1C,PFDN2,PFDN1,CCT8,TCP1,CCT6A,TUBA1B,CCT3,CCT4	1241
Modulated_vSMC.HC.v.Chow	3.15151e-06	5.86038	0.00520944	Reactome_2023	REACTOME_HS_GAG_DEGRADATION	22	8	SDC3,HSPG2,IDS,SDC1,NAGLU,GPC6,SDC4,HGSNAT	1241
Modulated_vSMC.HC.v.Chow	7.39733e-06	5.37201	0.0122278	Reactome_2023	REACTOME_MTORC1_MEDIATED_SIGNALLING	24	8	EIF4B,RRAGA,LAMTOR1,EIF4G1,RHEB,LAMTOR5,EEF2K,LAMTOR2	1241
Modulated_vSMC.HC.v.Chow	2.23814e-05	4.77512	0.0369964	Reactome_2023	REACTOME_INTEGRIN_SIGNALING	27	8	FN1,AKT1,RAP1B,PTPN1,SHC1,GRB2,RAP1A,ITGB3	1241
Modulated_vSMC.HC.v.Chow	2.23814e-05	4.77512	0.0369964	Reactome_2023	REACTOME_FGFR2_ALTERNATIVE_SPLICING	27	8	HNRNPM,HNRNPF,FGFR2,RBFOX2,POLR2K,NCBP2,HNRNPH1,TIAL1	1241
Modulated_vSMC.HC.v.Chow	4.60916e-07	8.05802	0.000761894	Reactome_2023	REACTOME_DEFECTIVE_EXT2_CAUSES_EXOSTOSES_2	14	7	SDC3,HSPG2,SDC1,EXT1,EXT2,GPC6,SDC4	1241
Modulated_vSMC.HC.v.Chow	1.76564e-06	7.05077	0.0029186	Reactome_2023	REACTOME_SARS_COV_1_TARGETS_HOST_INTRACELLULAR_SIGNALLING_AND_REGULATORY_PATHWAYS	16	7	YWHAZ,UBE2I,YWHAE,PSMC6,YWHAG,CAV1,YWHAH	1241
Modulated_vSMC.HC.v.Chow	2.09252e-06	8.05802	0.00345893	Reactome_2023	REACTOME_SARS_COV_2_TARGETS_HOST_INTRACELLULAR_SIGNALLING_AND_REGULATORY_PATHWAYS	12	6	YWHAZ,YWHAE,AKT1,YWHAG,CAV1,YWHAH	1241
Modulated_vSMC.HC.v.Chow	4.29001e-06	7.43817	0.00709138	Reactome_2023	REACTOME_KERATAN_SULFATE_DEGRADATION	13	6	LUM,ACAN,PRELP,GNS,HEXB,HEXA	1241
Modulated_vSMC.HC.v.Chow	1.44063e-05	6.44641	0.0238136	Reactome_2023	REACTOME_ACTIVATION_OF_BAD_AND_TRANSLOCATION_TO_MITOCHONDRIA	15	6	YWHAZ,YWHAE,AKT1,YWHAG,BAD,YWHAH	1241
Modulated_vSMC.HC.v.Chow	9.53685e-06	8.05802	0.0157644	Reactome_2023	REACTOME_PROCESSING_AND_ACTIVATION_OF_SUMO	10	5	SUMO1,UBE2I,UBA2,SENP5,SAE1	1241
Modulated_vSMC.HC.v.Chow	9.53685e-06	8.05802	0.0157644	Reactome_2023	REACTOME_FOLDING_OF_ACTIN_BY_CCT_TRIC	10	5	CCT8,TCP1,CCT6A,CCT3,CCT4	1241
Modulated_vSMC.HC.v.Chow	1.98753e-05	7.32547	0.0328539	Reactome_2023	REACTOME_MET_ACTIVATES_RAP1_AND_RAC1	11	5	RAP1B,HGF,RAC1,GRB2,RAP1A	1241
Modulated_vSMC.HC.v.Chow	1.72481e-05	9.20916	0.028511	Reactome_2023	REACTOME_SUMO_IS_TRANSFERRED_FROM_E1_TO_E2_UBE2I_UBC9	7	4	SUMO1,UBE2I,UBA2,SAE1	1241
Modulated_vSMC.HC.v.Chow	1.72481e-05	9.20916	0.028511	Reactome_2023	REACTOME_TYSND1_CLEAVES_PEROXISOMAL_PROTEINS	7	4	SCP2,ACOX1,HSD17B4,PHYH	1241
vSMC_1.HC.v.Chow	9.16862e-08	7.57117	0.000151557	Reactome_2023	REACTOME_RESPIRATORY_ELECTRON_TRANSPORT_ATP_SYNTHESIS_BY_CHEMIOSMOTIC_COUPLING_AND_HEAT_PRODUCTION_BY_UNCOUPLING_PROTEINS	127	10	MT-ND3,MT-ATP8,MT-ND2,MT-CO3,MT-ATP6,MT-CO2,MT-CO1,MT-ND5,MT-ND1,MT-ND6	208
vSMC_1.HC.v.Chow	2.69989e-06	5.4019	0.00446292	Reactome_2023	REACTOME_THE_CITRIC_ACID_TCA_CYCLE_AND_RESPIRATORY_ELECTRON_TRANSPORT	178	10	MT-ND3,MT-ATP8,MT-ND2,MT-CO3,MT-ATP6,MT-CO2,MT-CO1,MT-ND5,MT-ND1,MT-ND6	208
vSMC_1.HC.v.Chow	1.29113e-06	7.46826	0.00213424	Reactome_2023	REACTOME_RESPIRATORY_ELECTRON_TRANSPORT	103	8	MT-ND3,MT-ND2,MT-CO3,MT-CO2,MT-CO1,MT-ND5,MT-ND1,MT-ND6	208
vSMC_1.HC.v.Chow	1.22232e-06	10.8853	0.0020205	Reactome_2023	REACTOME_NUCLEAR_RECEPTOR_TRANSCRIPTION_PATHWAY	53	6	NR4A1,NR1D1,AR,NR4A3,NR4A2,NR1D2	208
vSMC_1.HC.v.Chow	2.88488e-06	12.3274	0.00476871	Reactome_2023	REACTOME_NGF_STIMULATED_TRANSCRIPTION	39	5	JUNB,EGR1,FOSB,JUND,EGR3	208
vSMC_1.HC.v.Chow	2.7463e-05	8.43455	0.0453964	Reactome_2023	REACTOME_COMPLEX_I_BIOGENESIS	57	5	MT-ND3,MT-ND2,MT-ND5,MT-ND1,MT-ND6	208
vSMC_1.HC.v.Chow	4.19567e-06	16.0256	0.00693545	Reactome_2023	REACTOME_GROWTH_HORMONE_RECEPTOR_SIGNALING	24	4	GHR,SOCS2,SOCS3,STAT3	208
vSMC_2.HC.v.Chow	4.10429e-10	10.8949	6.7844e-07	Reactome_2023	REACTOME_RESPIRATORY_ELECTRON_TRANSPORT_ATP_SYNTHESIS_BY_CHEMIOSMOTIC_COUPLING_AND_HEAT_PRODUCTION_BY_UNCOUPLING_PROTEINS	127	11	MT-ND2,MT-ATP8,MT-ATP6,MT-CO3,MT-ND3,MT-CO2,MT-CO1,MT-ND5,MT-ND4,MT-ND1,MT-ND6	159
vSMC_2.HC.v.Chow	1.94949e-08	7.7733	3.2225e-05	Reactome_2023	REACTOME_THE_CITRIC_ACID_TCA_CYCLE_AND_RESPIRATORY_ELECTRON_TRANSPORT	178	11	MT-ND2,MT-ATP8,MT-ATP6,MT-CO3,MT-ND3,MT-CO2,MT-CO1,MT-ND5,MT-ND4,MT-ND1,MT-ND6	159
vSMC_2.HC.v.Chow	9.4954e-09	10.991	1.56959e-05	Reactome_2023	REACTOME_RESPIRATORY_ELECTRON_TRANSPORT	103	9	MT-ND2,MT-CO3,MT-ND3,MT-CO2,MT-CO1,MT-ND5,MT-ND4,MT-ND1,MT-ND6	159
vSMC_2.HC.v.Chow	1.99363e-07	14.2399	0.000329547	Reactome_2023	REACTOME_NUCLEAR_RECEPTOR_TRANSCRIPTION_PATHWAY	53	6	NR1D1,NR4A1,AR,NR4A2,NR4A3,NR1D2	159
vSMC_2.HC.v.Chow	3.32966e-07	13.2406	0.000550392	Reactome_2023	REACTOME_COMPLEX_I_BIOGENESIS	57	6	MT-ND2,MT-ND3,MT-ND5,MT-ND4,MT-ND1,MT-ND6	159
vSMC_2.HC.v.Chow	1.17676e-05	9.82704	0.0194519	Reactome_2023	REACTOME_CYTOPROTECTION_BY_HMOX1	64	5	MT-CO3,MT-CO2,MT-CO1,TXNIP,STAT3	159
vSMC_2.HC.v.Chow	1.37996e-05	12.9011	0.0228107	Reactome_2023	REACTOME_NGF_STIMULATED_TRANSCRIPTION	39	4	JUNB,JUND,EGR1,EGR3	159
vSMC_2.HC.v.Chow	1.35835e-05	19.861	0.0224535	Reactome_2023	REACTOME_NUCLEAR_EVENTS_STIMULATED_BY_ALK_SIGNALING_IN_CANCER	19	3	JUNB,CEBPB,STAT3	159
vSMC_2.HC.v.Chow	1.68581e-05	35.9389	0.0278664	Reactome_2023	REACTOME_IKBA_VARIANT_LEADS_TO_EDA_ID	7	2	NFKBIA,NFKB2	159

### Sheet: Table S6
Supplemental Table 6. HC vs. Chow downregulated DEG pathway enrichment (FDR<0.05) with Reactome.
CellType.Comparison	Pval	Enrichment	FDR	PathwaySource	Pathway	PathwayGeneCount	nOverlap	Overlap	DEG_Count
Endothelial.HC.v.Chow	1.31206e-05	2.97037	0.0216883	Reactome_2023	REACTOME_DEVELOPMENTAL_BIOLOGY	1168	17	SPTBN1,FAU,UBA52,SPTAN1,HSP90AB1,RPLP2,SPAG9,RPLP1,MYL12A,COL4A4,UBB,KRT80,CD36,BMP4,KLK8,MYL12B,CD24	98
Endothelial.HC.v.Chow	5.05033e-06	4.22238	0.0083482	Reactome_2023	REACTOME_NERVOUS_SYSTEM_DEVELOPMENT	580	12	SPTBN1,FAU,UBA52,SPTAN1,HSP90AB1,RPLP2,RPLP1,MYL12A,COL4A4,UBB,MYL12B,CD24	98
Endothelial.HC.v.Chow	5.24848e-07	12.4948	0.000867574	Reactome_2023	REACTOME_SARS_COV_1_HOST_INTERACTIONS	98	6	FAU,UBA52,PPIA,CAV1,UBB,EEF1A1	98
Endothelial.HC.v.Chow	3.90499e-06	9.27644	0.00645495	Reactome_2023	REACTOME_RESPONSE_TO_ELEVATED_PLATELET_CYTOSOLIC_CA2	132	6	CALM1,PECAM1,PPIA,IGF2,CD36,TIMP3	98
Endothelial.HC.v.Chow	6.62881e-06	8.56287	0.0109574	Reactome_2023	REACTOME_SARS_COV_1_INFECTION	143	6	FAU,UBA52,PPIA,CAV1,UBB,EEF1A1	98
Endothelial.HC.v.Chow	6.81911e-06	10.8554	0.011272	Reactome_2023	REACTOME_EUKARYOTIC_TRANSLATION_ELONGATION	94	5	FAU,UBA52,RPLP2,RPLP1,EEF1A1	98
Endothelial.HC.v.Chow	6.28128e-08	37.1058	0.00010383	Reactome_2023	REACTOME_CHAPERONE_MEDIATED_AUTOPHAGY	22	4	UBA52,HSP90AB1,UBB,EEF1A1	98
Endothelial.HC.v.Chow	6.70183e-08	68.0272	0.000110781	Reactome_2023	REACTOME_DOWNREGULATION_OF_ERBB4_SIGNALING	9	3	UBA52,UBB,WWP1	98
Endothelial.HC.v.Chow	9.42868e-07	38.2653	0.00155856	Reactome_2023	REACTOME_ASSEMBLY_OF_THE_HIV_VIRION	16	3	UBA52,PPIA,UBB	98
Endothelial.HC.v.Chow	4.46821e-06	26.6193	0.00738595	Reactome_2023	REACTOME_NEPHRIN_FAMILY_INTERACTIONS	23	3	SPTBN1,SPTAN1,CD2AP	98
Endothelial.HC.v.Chow	5.34173e-06	25.5102	0.00882988	Reactome_2023	REACTOME_RAS_PROCESSING	24	3	CALM1,UBA52,UBB	98
Endothelial.HC.v.Chow	6.33534e-06	24.4898	0.0104723	Reactome_2023	REACTOME_GLYCOGEN_METABOLISM	25	3	CALM1,UBA52,UBB	98
Endothelial.HC.v.Chow	6.33534e-06	24.4898	0.0104723	Reactome_2023	REACTOME_NOTCH3_ACTIVATION_AND_TRANSMISSION_OF_SIGNAL_TO_THE_NUCLEUS	25	3	UBA52,YBX1,UBB	98
Endothelial.HC.v.Chow	1.01393e-05	21.8659	0.0167602	Reactome_2023	REACTOME_BUDDING_AND_MATURATION_OF_HIV_VIRION	28	3	UBA52,PPIA,UBB	98
Endothelial.HC.v.Chow	1.01393e-05	21.8659	0.0167602	Reactome_2023	REACTOME_FLT3_SIGNALING_IN_DISEASE	28	3	SPTBN1,UBA52,UBB	98
Endothelial.HC.v.Chow	1.54069e-05	19.7498	0.0254677	Reactome_2023	REACTOME_HSF1_ACTIVATION	31	3	HSP90AB1,UBB,EEF1A1	98
Endothelial.HC.v.Chow	2.83066e-05	17.0068	0.0467908	Reactome_2023	REACTOME_SMAD2_SMAD3_SMAD4_HETEROTRIMER_REGULATES_TRANSCRIPTION	36	3	UBA52,YBX1,UBB	98
Endothelial.HC.v.Chow	3.93653e-06	58.309	0.00650708	Reactome_2023	REACTOME_MODULATION_BY_MTB_OF_HOST_IMMUNE_SYSTEM	7	2	UBA52,UBB	98
Endothelial.HC.v.Chow	3.93653e-06	58.309	0.00650708	Reactome_2023	REACTOME_FLT3_SIGNALING_BY_CBL_MUTANTS	7	2	UBA52,UBB	98
Endothelial.HC.v.Chow	9.38052e-06	45.3515	0.015506	Reactome_2023	REACTOME_CALCINEURIN_ACTIVATES_NFAT	9	2	CALM1,PPIA	98
Endothelial.HC.v.Chow	9.38052e-06	45.3515	0.015506	Reactome_2023	REACTOME_MYOCLONIC_EPILEPSY_OF_LAFORA	9	2	UBA52,UBB	98
Endothelial.HC.v.Chow	9.38052e-06	45.3515	0.015506	Reactome_2023	REACTOME_PTK6_REGULATES_RTKS_AND_THEIR_EFFECTORS_AKT1_AND_DOK1	9	2	UBA52,UBB	98
Endothelial.HC.v.Chow	9.38052e-06	45.3515	0.015506	Reactome_2023	REACTOME_INLA_MEDIATED_ENTRY_OF_LISTERIA_MONOCYTOGENES_INTO_HOST_CELLS	9	2	UBA52,UBB	98
Endothelial.HC.v.Chow	9.38052e-06	45.3515	0.015506	Reactome_2023	REACTOME_REGULATION_OF_PTEN_LOCALIZATION	9	2	UBA52,UBB	98
Endothelial.HC.v.Chow	9.38052e-06	45.3515	0.015506	Reactome_2023	REACTOME_PREVENTION_OF_PHAGOSOMAL_LYSOSOMAL_FUSION	9	2	UBA52,UBB	98
Endothelial.HC.v.Chow	1.33531e-05	40.8163	0.0220726	Reactome_2023	REACTOME_IRAK2_MEDIATED_ACTIVATION_OF_TAK1_COMPLEX	10	2	UBA52,UBB	98
Endothelial.HC.v.Chow	1.82951e-05	37.1058	0.0302418	Reactome_2023	REACTOME_ENOS_ACTIVATION	11	2	CALM1,CAV1	98
Endothelial.HC.v.Chow	1.82951e-05	37.1058	0.0302418	Reactome_2023	REACTOME_TICAM1_TRAF6_DEPENDENT_INDUCTION_OF_TAK1_COMPLEX	11	2	UBA52,UBB	98
Endothelial.HC.v.Chow	1.82951e-05	37.1058	0.0302418	Reactome_2023	REACTOME_ALPHA_PROTEIN_KINASE_1_SIGNALING_PATHWAY	11	2	UBA52,UBB	98
Endothelial.HC.v.Chow	1.82951e-05	37.1058	0.0302418	Reactome_2023	REACTOME_PEXOPHAGY	11	2	UBA52,UBB	98
Endothelial.HC.v.Chow	1.82951e-05	37.1058	0.0302418	Reactome_2023	REACTOME_REGULATION_OF_BACH1_ACTIVITY	11	2	UBA52,UBB	98
Endothelial.HC.v.Chow	2.43067e-05	34.0136	0.040179	Reactome_2023	REACTOME_JOSEPHIN_DOMAIN_DUBS	12	2	UBA52,UBB	98
Endothelial.HC.v.Chow	2.43067e-05	34.0136	0.040179	Reactome_2023	REACTOME_TICAM1_DEPENDENT_ACTIVATION_OF_IRF3_IRF7	12	2	UBA52,UBB	98
Fibroblast.HC.v.Chow	1.7959e-05	3.06373	0.0296862	Reactome_2023	REACTOME_CELLULAR_RESPONSES_TO_STIMULI	816	16	HSPA5,HSP90B1,HSP90AB1,UBA52,RPLP2,RPLP1,DNAJC3,FAU,EEF1A1,RPLP0,COX4I1,MT1A,UBB,TUBA1A,TFDP2,IGFBP7	128
Fibroblast.HC.v.Chow	9.08807e-11	7.8125	1.50226e-07	Reactome_2023	REACTOME_EXTRACELLULAR_MATRIX_ORGANIZATION	300	15	ELN,SPARC,MFAP5,BGN,PCOLCE2,MFAP4,LOX,ADAMTS5,ITGB1,FBLN5,LAMA2,FBLN2,DCN,TIMP2,FBN1	128
Fibroblast.HC.v.Chow	9.44565e-07	4.04095	0.00156137	Reactome_2023	REACTOME_NERVOUS_SYSTEM_DEVELOPMENT	580	15	SPTBN1,HSP90AB1,UBA52,RPLP2,RPLP1,FAU,RPLP0,UBB,ITGB1,PMP22,LAMA2,MYL6,TUBA1A,ABLIM1,MYL12A	128
Fibroblast.HC.v.Chow	7.95102e-12	28.4091	1.3143e-08	Reactome_2023	REACTOME_ELASTIC_FIBRE_FORMATION	44	8	ELN,MFAP5,MFAP4,LOX,ITGB1,FBLN5,FBLN2,FBN1	128
Fibroblast.HC.v.Chow	8.9999e-08	10.2459	0.000148768	Reactome_2023	REACTOME_SIGNALING_BY_TGFB_FAMILY_MEMBERS	122	8	PMEPA1,UBA52,UBB,YBX1,ITGB1,FSTL1,TFDP2,FBN1	128
Fibroblast.HC.v.Chow	7.45514e-11	29.5608	1.23233e-07	Reactome_2023	REACTOME_MOLECULES_ASSOCIATED_WITH_ELASTIC_FIBRES	37	7	ELN,MFAP5,MFAP4,ITGB1,FBLN5,FBLN2,FBN1	128
Fibroblast.HC.v.Chow	1.45805e-07	11.7608	0.000241016	Reactome_2023	REACTOME_SIGNALING_BY_TGF_BETA_RECEPTOR_COMPLEX	93	7	PMEPA1,UBA52,UBB,YBX1,ITGB1,TFDP2,FBN1	128
Fibroblast.HC.v.Chow	1.33585e-06	8.82056	0.00220815	Reactome_2023	REACTOME_REGULATION_OF_INSULIN_LIKE_GROWTH_FACTOR_IGF_TRANSPORT_AND_UPTAKE_BY_INSULIN_LIKE_GROWTH_FACTOR_BINDING_PROTEINS_IGFBPS	124	7	HSP90B1,DNAJC3,CST3,FSTL1,IGFBP7,FBN1,STC2	128
Fibroblast.HC.v.Chow	2.14108e-06	8.28598	0.00353921	Reactome_2023	REACTOME_RESPONSE_TO_ELEVATED_PLATELET_CYTOSOLIC_CA2	132	7	HSPA5,SPARC,MANF,PPIA,ANXA5,CALM1,ISLR	128
Fibroblast.HC.v.Chow	2.40493e-06	9.9734	0.00397535	Reactome_2023	REACTOME_EUKARYOTIC_TRANSLATION_ELONGATION	94	6	UBA52,RPLP2,RPLP1,FAU,EEF1A1,RPLP0	128
Fibroblast.HC.v.Chow	8.20671e-06	8.29646	0.0135657	Reactome_2023	REACTOME_SRP_DEPENDENT_COTRANSLATIONAL_PROTEIN_TARGETING_TO_MEMBRANE	113	6	UBA52,RPLP2,RPLP1,FAU,RPLP0,SPCS2	128
Fibroblast.HC.v.Chow	4.18949e-09	35.5114	6.92523e-06	Reactome_2023	REACTOME_CHAPERONE_MEDIATED_AUTOPHAGY	22	5	HSP90AB1,UBA52,VIM,EEF1A1,UBB	128
Fibroblast.HC.v.Chow	4.63857e-07	16.9837	0.000766755	Reactome_2023	REACTOME_TGF_BETA_RECEPTOR_SIGNALING_ACTIVATES_SMADS	46	5	PMEPA1,UBA52,UBB,ITGB1,FBN1	128
Fibroblast.HC.v.Chow	9.25587e-06	10.2796	0.0152999	Reactome_2023	REACTOME_ECM_PROTEOGLYCANS	76	5	SPARC,BGN,ITGB1,LAMA2,DCN	128
Fibroblast.HC.v.Chow	8.66904e-07	22.3214	0.00143299	Reactome_2023	REACTOME_FLT3_SIGNALING_IN_DISEASE	28	4	SPTBN1,UBA52,UBB,GOLGB1	128
Fibroblast.HC.v.Chow	3.19178e-06	17.3611	0.00527601	Reactome_2023	REACTOME_SMAD2_SMAD3_SMAD4_HETEROTRIMER_REGULATES_TRANSCRIPTION	36	4	UBA52,UBB,YBX1,TFDP2	128
Fibroblast.HC.v.Chow	7.86282e-06	14.5349	0.0129972	Reactome_2023	REACTOME_SMOOTH_MUSCLE_CONTRACTION	43	4	CALM1,CALD1,MYL6,MYL12A	128
Fibroblast.HC.v.Chow	8.82558e-06	14.2045	0.0145887	Reactome_2023	REACTOME_AGGREPHAGY	44	4	UBA52,VIM,UBB,TUBA1A	128
Fibroblast.HC.v.Chow	1.84184e-05	12.2549	0.0304456	Reactome_2023	REACTOME_TRANSCRIPTIONAL_ACTIVITY_OF_SMAD2_SMAD3_SMAD4_HETEROTRIMER	51	4	UBA52,UBB,YBX1,TFDP2	128
Fibroblast.HC.v.Chow	2.74461e-06	29.2969	0.00453685	Reactome_2023	REACTOME_ASSEMBLY_OF_THE_HIV_VIRION	16	3	UBA52,PPIA,UBB	128
Fibroblast.HC.v.Chow	1.54009e-05	19.5312	0.0254577	Reactome_2023	REACTOME_RAS_PROCESSING	24	3	UBA52,UBB,CALM1	128
Fibroblast.HC.v.Chow	1.82437e-05	18.75	0.0301569	Reactome_2023	REACTOME_GLYCOGEN_METABOLISM	25	3	UBA52,UBB,CALM1	128
Fibroblast.HC.v.Chow	1.82437e-05	18.75	0.0301569	Reactome_2023	REACTOME_NOTCH3_ACTIVATION_AND_TRANSMISSION_OF_SIGNAL_TO_THE_NUCLEUS	25	3	UBA52,UBB,YBX1	128
Fibroblast.HC.v.Chow	2.14542e-05	18.0288	0.0354638	Reactome_2023	REACTOME_DOWNREGULATION_OF_TGF_BETA_RECEPTOR_SIGNALING	26	3	PMEPA1,UBA52,UBB	128
Fibroblast.HC.v.Chow	2.14542e-05	18.0288	0.0354638	Reactome_2023	REACTOME_CALNEXIN_CALRETICULIN_CYCLE	26	3	UBA52,UBB,PDIA3	128
Fibroblast.HC.v.Chow	2.90932e-05	16.7411	0.0480911	Reactome_2023	REACTOME_BUDDING_AND_MATURATION_OF_HIV_VIRION	28	3	UBA52,PPIA,UBB	128
Fibroblast.HC.v.Chow	8.79564e-06	44.6429	0.0145392	Reactome_2023	REACTOME_MODULATION_BY_MTB_OF_HOST_IMMUNE_SYSTEM	7	2	UBA52,UBB	128
Fibroblast.HC.v.Chow	8.79564e-06	44.6429	0.0145392	Reactome_2023	REACTOME_FLT3_SIGNALING_BY_CBL_MUTANTS	7	2	UBA52,UBB	128
Fibroblast.HC.v.Chow	1.40071e-05	39.0625	0.0231538	Reactome_2023	REACTOME_DEFECTIVE_CHST3_CAUSES_SEDCJD	8	2	BGN,DCN	128
Fibroblast.HC.v.Chow	1.40071e-05	39.0625	0.0231538	Reactome_2023	REACTOME_DEFECTIVE_CHST14_CAUSES_EDS_MUSCULOCONTRACTURAL_TYPE	8	2	BGN,DCN	128
Fibroblast.HC.v.Chow	1.40071e-05	39.0625	0.0231538	Reactome_2023	REACTOME_DEFECTIVE_CHSY1_CAUSES_TPBS	8	2	BGN,DCN	128
Fibroblast.HC.v.Chow	2.09123e-05	34.7222	0.034568	Reactome_2023	REACTOME_DOWNREGULATION_OF_ERBB4_SIGNALING	9	2	UBA52,UBB	128
Fibroblast.HC.v.Chow	2.09123e-05	34.7222	0.034568	Reactome_2023	REACTOME_CALCINEURIN_ACTIVATES_NFAT	9	2	PPIA,CALM1	128
Fibroblast.HC.v.Chow	2.09123e-05	34.7222	0.034568	Reactome_2023	REACTOME_MYOCLONIC_EPILEPSY_OF_LAFORA	9	2	UBA52,UBB	128
Fibroblast.HC.v.Chow	2.09123e-05	34.7222	0.034568	Reactome_2023	REACTOME_PTK6_REGULATES_RTKS_AND_THEIR_EFFECTORS_AKT1_AND_DOK1	9	2	UBA52,UBB	128
Fibroblast.HC.v.Chow	2.09123e-05	34.7222	0.034568	Reactome_2023	REACTOME_INLA_MEDIATED_ENTRY_OF_LISTERIA_MONOCYTOGENES_INTO_HOST_CELLS	9	2	UBA52,UBB	128
Fibroblast.HC.v.Chow	2.09123e-05	34.7222	0.034568	Reactome_2023	REACTOME_REGULATION_OF_PTEN_LOCALIZATION	9	2	UBA52,UBB	128
Fibroblast.HC.v.Chow	2.09123e-05	34.7222	0.034568	Reactome_2023	REACTOME_PREVENTION_OF_PHAGOSOMAL_LYSOSOMAL_FUSION	9	2	UBA52,UBB	128
Fibroblast.HC.v.Chow	2.97349e-05	31.25	0.0491518	Reactome_2023	REACTOME_ATF6_ATF6_ALPHA_ACTIVATES_CHAPERONE_GENES	10	2	HSPA5,HSP90B1	128
Fibroblast.HC.v.Chow	2.97349e-05	31.25	0.0491518	Reactome_2023	REACTOME_IRAK2_MEDIATED_ACTIVATION_OF_TAK1_COMPLEX	10	2	UBA52,UBB	128
Macrophage.HC.v.Chow	9.46621e-11	2.44811	1.56477e-07	Reactome_2023	REACTOME_INFECTIOUS_DISEASE	1019	58	MRC1,HSP90AB1,CD163,UBA52,UBB,DDX5,NFKBIA,UBC,HMOX1,HSP90AA1,TUBB6,FXYD2,PAK2,C3AR1,HSPA1A,PPIA,IL6R,CLTC,FAU,SFPQ,TPR,NLRP3,CALM1,TLR2,ROCK1,FCGR2A,RPLP1,HBEGF,JUN,MYO5A,G3BP2,EEF1A1,CREBBP,MAN2A1,WASF2,UVRAG,SDC4,EGFR,JAK1,TXNRD1,ROCK2,ADCY5,APP,PABPN1,CYFIP1,CLTA,RUNX1,NPM1,NFKB1,CHD4,CTDP1,AP2M1,EPS15,RPLP2,ISG15,FXYD1,NRP1,IL1A	465
Macrophage.HC.v.Chow	6.14089e-08	2.10462	0.000101509	Reactome_2023	REACTOME_INNATE_IMMUNE_SYSTEM	1124	55	CST3,HSP90AB1,HSPA8,IFI16,UBA52,UBB,C1QA,NFKBIA,UBC,CLEC10A,CFH,HMOX1,CD81,HSP90AA1,CTSC,MEF2A,CD36,PAK2,C3AR1,HSPA1A,PPIA,C1QB,RAP1B,ALOX5,DDX3X,NLRP3,CD14,CALM1,TLR2,C5AR1,MEF2C,ROCK1,FCGR2A,C1QC,JUN,MYO5A,EEF1A1,ATP6V0B,EEA1,CREBBP,WASF2,CD33,ATP6AP2,LYZ,TANK,APP,NCF1,CASP4,CYFIP1,NFKB1,GMFG,PPP2CA,TIMP2,ISG15,CYBB	465
Macrophage.HC.v.Chow	4.5753e-11	2.68817	7.56297e-08	Reactome_2023	REACTOME_CELLULAR_RESPONSES_TO_STIMULI	816	51	HSP90AB1,HSPA8,UBA52,UBB,MT1A,HSPA5,UBC,HMOX1,HSP90AA1,FKBP5,TLN1,LMNA,PPP1R15A,TUBB6,CDKN1A,DNAJA1,HSPA1A,ATF3,KDM6B,FAU,SQSTM1,BACH1,TPR,NLRP3,BLVRB,MEF2C,RPLP1,WTIP,JUN,EEF1A1,CITED2,ATP6V0B,CREBBP,ANAPC16,HSPB2,HSPB1,NRIP1,TNRC6C,TXNRD1,STAT3,NCF1,CRYAB,NFKB1,COX4I1,ID1,NOX4,RPLP2,ATF4,UBN1,CYBB,IL1A	465
Macrophage.HC.v.Chow	3.46494e-11	2.81269	5.72755e-08	Reactome_2023	REACTOME_CYTOKINE_SIGNALING_IN_IMMUNE_SYSTEM	734	48	F13A1,HSPA8,UBA52,CSF1R,UBB,LIFR,NFKBIA,TNF,UBC,HMOX1,HSP90AA1,MCL1,MEF2A,CD36,PAK2,VIM,CDKN1A,CD86,PPIA,IL6R,RAP1B,ALOX5,SQSTM1,TPR,CCL3,EGR1,MEF2C,IFITM2,CCL4,JUNB,JUN,TNFRSF12A,EIF4A1,CXCL2,JAK1,CXCL10,STAT3,APP,HNRNPA2B1,NFKB1,PTPN18,TNFSF9,IRF2,EIF4G2,IFITM3,PPP2CA,ISG15,IL1A	465
Macrophage.HC.v.Chow	1.61505e-13	3.54303	2.66969e-10	Reactome_2023	REACTOME_SIGNALING_BY_RECEPTOR_TYROSINE_KINASES	522	43	UBA52,UBB,UBC,WWP1,HSP90AA1,JUND,FOSB,TRIB1,MEF2A,PAK2,CLTC,FGFR1,RAP1B,CALM1,EGR1,MEF2C,FER,ROCK1,JUNB,HBEGF,ATP6V0B,WASF2,HSPB1,EGFR,KITLG,ROCK2,SPINT2,STAT3,NCF1,CYFIP1,CLTA,ERBIN,SPRED1,RALGDS,AREG,CHD4,PTPN18,ID1,AP2M1,EPS15,PPP2CA,NRP1,CYBB	465
Macrophage.HC.v.Chow	8.72473e-12	3.44812	1.4422e-08	Reactome_2023	REACTOME_SIGNALING_BY_INTERLEUKINS	474	38	F13A1,HSPA8,UBA52,CSF1R,UBB,LIFR,NFKBIA,TNF,UBC,HMOX1,HSP90AA1,MCL1,MEF2A,CD36,PAK2,VIM,CDKN1A,CD86,PPIA,IL6R,RAP1B,ALOX5,SQSTM1,CCL3,MEF2C,CCL4,JUNB,JUN,CXCL2,JAK1,CXCL10,STAT3,APP,HNRNPA2B1,NFKB1,PTPN18,PPP2CA,IL1A	465
Macrophage.HC.v.Chow	6.41266e-10	3.28554	1.06001e-06	Reactome_2023	REACTOME_DISEASES_OF_SIGNAL_TRANSDUCTION_BY_GROWTH_FACTOR_RECEPTORS_AND_SECOND_MESSENGERS	432	33	UBA52,UBB,UBC,HSP90AA1,TLN1,LMNA,CDKN1A,CD86,TPM3,CLTC,FGFR1,RAP1B,QKI,SQSTM1,TPR,CALM1,JUNB,HBEGF,RBPJ,CREBBP,EGFR,KITLG,STAT3,ERBIN,NPM1,SPRED1,AREG,TGFBR2,NOX4,PPP2CA,LRP6,HIP1,KDM7A	465
Macrophage.HC.v.Chow	2.42418e-05	2.09344	0.0400717	Reactome_2023	REACTOME_HEMOSTASIS	678	33	F13A1,PF4,TF,SELENOP,ATP2B1,S100A10,HSPA5,JMJD1C,TLN1,EHD1,SERPINB8,TUBB6,CD36,PPIA,GAS6,RAP1B,PLEK,CALM1,GUCY1B1,MERTK,DOK2,TAGLN2,SDC4,KIF1B,P2RY12,ITGA5,APLP2,APP,GNAQ,IRF2,GNA11,PPP2CA,STXBP3	465
Macrophage.HC.v.Chow	6.87604e-08	2.83086	0.000113661	Reactome_2023	REACTOME_SARS_COV_INFECTIONS	471	31	HSP90AB1,UBA52,UBB,DDX5,NFKBIA,UBC,HSP90AA1,FXYD2,PPIA,IL6R,FAU,TPR,NLRP3,TLR2,ROCK1,G3BP2,EEF1A1,CREBBP,MAN2A1,UVRAG,SDC4,JAK1,ROCK2,RUNX1,NPM1,NFKB1,CHD4,AP2M1,ISG15,FXYD1,NRP1	465
Macrophage.HC.v.Chow	1.65724e-05	2.22469	0.0273942	Reactome_2023	REACTOME_NERVOUS_SYSTEM_DEVELOPMENT	580	30	HSP90AB1,HSPA8,UBA52,UBB,UBC,PMP22,HSP90AA1,TLN1,TUBB6,PAK2,CLTC,FGFR1,FAU,ROCK1,RPLP1,ENAH,DOK2,EGFR,ITGA5,SEMA6A,ROCK2,SRGAP2,CLTA,SREBF2,MYH10,AP2M1,RPLP2,NRP1,ITGA9,PTPRA	465
Macrophage.HC.v.Chow	8.49207e-07	2.67622	0.00140374	Reactome_2023	REACTOME_RHO_GTPASE_CYCLE	450	28	HSP90AB1,HSP90AA1,OPHN1,PAK2,VIM,TPM3,CLTC,STARD8,TAGAP,ROCK1,PKP4,WASF2,DIAPH2,RBBP6,FILIP1,ROCK2,SRGAP2,HNRNPC,PLEKHG5,NCF1,FERMT2,CYFIP1,ERBIN,ARL13B,RHOBTB1,AKAP13,RAC3,CYBB	465
Macrophage.HC.v.Chow	1.41908e-08	3.41982	2.34575e-05	Reactome_2023	REACTOME_MAPK_FAMILY_SIGNALING_CASCADES	327	26	UBA52,UBB,UBC,TLN1,PAK2,IL6R,FGFR1,RAP1B,DUSP1,CALM1,HBEGF,JUN,RGL1,HSPB1,RAPGEF2,EGFR,RASGRP3,JAK1,TNRC6C,KITLG,SPRED1,RALGDS,AREG,MAPK6,PPP2CA,PTPRA	465
Macrophage.HC.v.Chow	2.32898e-05	2.33461	0.0384981	Reactome_2023	REACTOME_NEUTROPHIL_DEGRANULATION	479	26	CST3,HSP90AB1,HSPA8,HSP90AA1,CTSC,CD36,C3AR1,HSPA1A,PPIA,RAP1B,ALOX5,DDX3X,CD14,TLR2,C5AR1,ROCK1,FCGR2A,EEF1A1,CD33,ATP6AP2,LYZ,CYFIP1,NFKB1,GMFG,TIMP2,CYBB	465
Macrophage.HC.v.Chow	3.41872e-06	3.13105	0.00565115	Reactome_2023	REACTOME_PLATELET_ACTIVATION_SIGNALING_AND_AGGREGATION	261	19	F13A1,PF4,TF,SELENOP,HSPA5,TLN1,CD36,PPIA,GAS6,RAP1B,PLEK,CALM1,TAGLN2,P2RY12,APLP2,APP,GNAQ,GNA11,STXBP3	465
Macrophage.HC.v.Chow	1.0059e-06	3.67429	0.00166276	Reactome_2023	REACTOME_CELLULAR_RESPONSE_TO_CHEMICAL_STRESS	199	17	UBA52,UBB,UBC,HMOX1,CDKN1A,SQSTM1,BACH1,NLRP3,BLVRB,CREBBP,TXNRD1,STAT3,NCF1,COX4I1,NOX4,ATF4,CYBB	465
Macrophage.HC.v.Chow	2.34081e-06	3.46532	0.00386936	Reactome_2023	REACTOME_PROGRAMMED_CELL_DEATH	211	17	UBA52,UBB,UBC,HSP90AA1,LMNA,PAK2,VIM,CFLAR,CD14,ROCK1,PLEC,STAT3,CASP4,HMGB2,IRF2,ACIN1,IL1A	465
Macrophage.HC.v.Chow	4.5072e-06	3.30852	0.0074504	Reactome_2023	REACTOME_ESR_MEDIATED_SIGNALING	221	17	HSP90AB1,DDX5,HSP90AA1,FKBP5,JUND,FOSB,CALM1,HBEGF,JUN,CREBBP,HSPB1,NRIP1,EGFR,TNRC6C,RUNX1,STAG1,AREG	465
Macrophage.HC.v.Chow	6.06948e-09	5.81226	1.00329e-05	Reactome_2023	REACTOME_INTERLEUKIN_4_AND_INTERLEUKIN_13_SIGNALING	111	15	F13A1,HSPA8,TNF,HMOX1,HSP90AA1,MCL1,CD36,VIM,CDKN1A,IL6R,ALOX5,JUNB,JAK1,STAT3,IL1A	465
Macrophage.HC.v.Chow	7.49568e-08	4.88759	0.000123904	Reactome_2023	REACTOME_RESPONSE_TO_ELEVATED_PLATELET_CYTOSOLIC_CA2	132	15	F13A1,PF4,TF,SELENOP,HSPA5,TLN1,CD36,PPIA,GAS6,PLEK,CALM1,TAGLN2,APLP2,APP,STXBP3	465
Macrophage.HC.v.Chow	9.27301e-08	4.81464	0.000153283	Reactome_2023	REACTOME_SIGNALING_BY_NTRKS	134	15	JUND,FOSB,TRIB1,MEF2A,CLTC,EGR1,MEF2C,JUNB,STAT3,CLTA,RALGDS,CHD4,ID1,AP2M1,PPP2CA	465
Macrophage.HC.v.Chow	1.73997e-06	3.88651	0.00287617	Reactome_2023	REACTOME_TOLL_LIKE_RECEPTOR_CASCADES	166	15	UBA52,UBB,NFKBIA,UBC,MEF2A,CD36,CD14,TLR2,MEF2C,JUN,EEA1,TANK,APP,NFKB1,PPP2CA	465
Macrophage.HC.v.Chow	1.5037e-06	4.15276	0.00248562	Reactome_2023	REACTOME_CLATHRIN_MEDIATED_ENDOCYTOSIS	145	14	HSPA8,TF,UBA52,UBB,DAB2,UBC,CLTC,HBEGF,EGFR,CLTA,AREG,AP2M1,EPS15,HIP1	465
Macrophage.HC.v.Chow	4.64e-07	4.86209	0.000766992	Reactome_2023	REACTOME_TOLL_LIKE_RECEPTOR_TLR1_TLR2_CASCADE	115	13	UBA52,UBB,NFKBIA,UBC,MEF2A,CD36,CD14,TLR2,MEF2C,JUN,APP,NFKB1,PPP2CA	465
Macrophage.HC.v.Chow	6.41228e-06	3.91007	0.0105995	Reactome_2023	REACTOME_SARS_COV_1_INFECTION	143	13	UBA52,UBB,DDX5,NFKBIA,UBC,PPIA,FAU,NLRP3,EEF1A1,UVRAG,RUNX1,NPM1,NFKB1	465
Macrophage.HC.v.Chow	6.23607e-07	5.11019	0.00103082	Reactome_2023	REACTOME_CELLULAR_RESPONSE_TO_HEAT_STRESS	101	12	HSP90AB1,HSPA8,UBB,HSPA5,HSP90AA1,HSPA1A,TPR,EEF1A1,CREBBP,HSPB2,HSPB1,CRYAB	465
Macrophage.HC.v.Chow	9.8062e-07	4.91551	0.00162096	Reactome_2023	REACTOME_CARGO_RECOGNITION_FOR_CLATHRIN_MEDIATED_ENDOCYTOSIS	105	12	TF,UBA52,UBB,DAB2,UBC,CLTC,HBEGF,EGFR,CLTA,AREG,AP2M1,EPS15	465
Macrophage.HC.v.Chow	1.09439e-06	4.86914	0.00180903	Reactome_2023	REACTOME_TOLL_LIKE_RECEPTOR_9_TLR9_CASCADE	106	12	UBA52,UBB,NFKBIA,UBC,MEF2A,CD14,MEF2C,JUN,EEA1,APP,NFKB1,PPP2CA	465
Macrophage.HC.v.Chow	1.35779e-06	4.77897	0.00224443	Reactome_2023	REACTOME_MYD88_INDEPENDENT_TLR4_CASCADE	108	12	UBA52,UBB,NFKBIA,UBC,MEF2A,CD14,MEF2C,JUN,TANK,APP,NFKB1,PPP2CA	465
Macrophage.HC.v.Chow	7.70786e-06	4.09626	0.0127411	Reactome_2023	REACTOME_SARS_COV_2_ACTIVATES_MODULATES_INNATE_AND_ADAPTIVE_IMMUNE_RESPONSES	126	12	HSP90AB1,UBA52,UBB,UBC,HSP90AA1,TPR,NLRP3,TLR2,G3BP2,CREBBP,JAK1,ISG15	465
Macrophage.HC.v.Chow	4.11062e-07	5.76974	0.000679486	Reactome_2023	REACTOME_DDX58_IFIH1_MEDIATED_INDUCTION_OF_INTERFERON_ALPHA_BETA	82	11	HSP90AB1,UBA52,UBB,NFKBIA,UBC,HSP90AA1,CREBBP,TANK,APP,NFKB1,ISG15	465
Macrophage.HC.v.Chow	2.88102e-06	4.82774	0.00476233	Reactome_2023	REACTOME_SARS_COV_1_HOST_INTERACTIONS	98	11	UBA52,UBB,NFKBIA,UBC,PPIA,FAU,NLRP3,EEF1A1,RUNX1,NPM1,NFKB1	465
Macrophage.HC.v.Chow	6.60075e-06	4.46338	0.010911	Reactome_2023	REACTOME_SIGNALING_BY_VEGF	106	11	HSP90AA1,PAK2,CALM1,ROCK1,WASF2,HSPB1,ROCK2,NCF1,CYFIP1,NRP1,CYBB	465
Macrophage.HC.v.Chow	1.39874e-07	7.05094	0.000231212	Reactome_2023	REACTOME_NUCLEAR_EVENTS_KINASE_AND_TRANSCRIPTION_FACTOR_ACTIVATION	61	10	JUND,FOSB,TRIB1,MEF2A,EGR1,MEF2C,JUNB,CHD4,ID1,PPP2CA	465
Macrophage.HC.v.Chow	1.15993e-05	4.57561	0.0191736	Reactome_2023	REACTOME_RAC3_GTPASE_CYCLE	94	10	OPHN1,PAK2,WASF2,SRGAP2,NCF1,FERMT2,CYFIP1,ERBIN,RAC3,CYBB	465
Macrophage.HC.v.Chow	2.11187e-11	17.5953	3.49092e-08	Reactome_2023	REACTOME_CHAPERONE_MEDIATED_AUTOPHAGY	22	9	HSP90AB1,HSPA8,UBA52,UBB,UBC,HSP90AA1,VIM,EEF1A1,ARL13B	465
Macrophage.HC.v.Chow	1.10589e-08	10.1868	1.82804e-05	Reactome_2023	REACTOME_HSF1_DEPENDENT_TRANSACTIVATION	38	9	HSP90AB1,HSPA8,UBB,HSP90AA1,HSPA1A,CREBBP,HSPB2,HSPB1,CRYAB	465
Macrophage.HC.v.Chow	8.07317e-08	8.41515	0.000133449	Reactome_2023	REACTOME_INTERLEUKIN_10_SIGNALING	46	9	TNF,CD86,CCL3,CCL4,CXCL2,JAK1,CXCL10,STAT3,IL1A	465
Macrophage.HC.v.Chow	5.72833e-07	6.91244	0.000946893	Reactome_2023	REACTOME_NUCLEOTIDE_BINDING_DOMAIN_LEUCINE_RICH_REPEAT_CONTAINING_RECEPTOR_NLR_SIGNALING_PATHWAYS	56	9	HSP90AB1,UBA52,UBB,UBC,HMOX1,NLRP3,APP,CASP4,NFKB1	465
Macrophage.HC.v.Chow	2.06399e-06	6.04839	0.00341177	Reactome_2023	REACTOME_SEMAPHORIN_INTERACTIONS	64	9	HSP90AB1,HSP90AA1,TLN1,PAK2,ROCK1,SEMA6A,ROCK2,MYH10,NRP1	465
Macrophage.HC.v.Chow	1.43871e-05	4.89996	0.0237819	Reactome_2023	REACTOME_NUCLEAR_EVENTS_MEDIATED_BY_NFE2L2	79	9	UBA52,UBB,UBC,HMOX1,SQSTM1,BACH1,CREBBP,TXNRD1,ATF4	465
Macrophage.HC.v.Chow	1.79979e-05	4.77897	0.0297506	Reactome_2023	REACTOME_DOWNSTREAM_SIGNALING_EVENTS_OF_B_CELL_RECEPTOR_BCR	81	9	UBA52,UBB,NFKBIA,UBC,PPIA,REL,CALM1,RASGRP3,NFKB1	465
Macrophage.HC.v.Chow	2.00781e-05	4.72069	0.033189	Reactome_2023	REACTOME_SELECTIVE_AUTOPHAGY	82	9	HSPA8,UBA52,UBB,UBC,HSP90AA1,TUBB6,VIM,SQSTM1,ARL13B	465
Macrophage.HC.v.Chow	8.57325e-09	12.2888	1.41716e-05	Reactome_2023	REACTOME_ATTENUATION_PHASE	28	8	HSP90AB1,HSPA8,UBB,HSP90AA1,HSPA1A,CREBBP,HSPB2,HSPB1	465
Macrophage.HC.v.Chow	1.21768e-08	11.865	2.01283e-05	Reactome_2023	REACTOME_DOWNREGULATION_OF_ERBB2_SIGNALING	29	8	UBA52,UBB,UBC,HSP90AA1,HBEGF,EGFR,ERBIN,PTPN18	465
Macrophage.HC.v.Chow	7.58398e-08	9.83103	0.000125363	Reactome_2023	REACTOME_RHOBTB_GTPASE_CYCLE	35	8	HSP90AB1,HSP90AA1,VIM,ROCK1,RBBP6,ROCK2,HNRNPC,RHOBTB1	465
Macrophage.HC.v.Chow	3.32479e-07	8.39234	0.000549588	Reactome_2023	REACTOME_SARS_COV_1_ACTIVATES_MODULATES_INNATE_IMMUNE_RESPONSES	41	8	UBA52,UBB,NFKBIA,UBC,PPIA,NLRP3,RUNX1,NFKB1	465
Macrophage.HC.v.Chow	1.97517e-06	6.88172	0.00326496	Reactome_2023	REACTOME_SIGNALING_BY_ERBB2	50	8	UBA52,UBB,UBC,HSP90AA1,HBEGF,EGFR,ERBIN,PTPN18	465
Macrophage.HC.v.Chow	4.52255e-06	6.25611	0.00747577	Reactome_2023	REACTOME_SIGNALING_BY_ALK_IN_CANCER	55	8	TPM3,CLTC,SQSTM1,TPR,JUNB,STAT3,NPM1,HIP1	465
Macrophage.HC.v.Chow	7.12113e-06	5.93252	0.0117712	Reactome_2023	REACTOME_CHEMOKINE_RECEPTORS_BIND_CHEMOKINES	58	8	PF4,CXCL3,CCL13,CCL7,CCL3,CCL4,CXCL2,CXCL10	465
Macrophage.HC.v.Chow	8.23199e-06	5.83197	0.0136075	Reactome_2023	REACTOME_REGULATED_NECROSIS	59	8	UBA52,UBB,UBC,HSP90AA1,CFLAR,CASP4,IRF2,IL1A	465
Macrophage.HC.v.Chow	6.14415e-08	12.043	0.000101563	Reactome_2023	REACTOME_SIGNALING_BY_EGFR_IN_CANCER	25	7	UBA52,UBB,UBC,HSP90AA1,HBEGF,EGFR,AREG	465
Macrophage.HC.v.Chow	8.69523e-08	11.5798	0.000143732	Reactome_2023	REACTOME_PURINERGIC_SIGNALING_IN_LEISHMANIASIS_INFECTION	26	7	HSP90AB1,HMOX1,C3AR1,NLRP3,APP,NFKB1,IL1A	465
Macrophage.HC.v.Chow	3.96419e-07	9.71211	0.000655281	Reactome_2023	REACTOME_EGFR_DOWNREGULATION	31	7	UBA52,UBB,UBC,HBEGF,EGFR,AREG,EPS15	465
Macrophage.HC.v.Chow	3.96419e-07	9.71211	0.000655281	Reactome_2023	REACTOME_HSF1_ACTIVATION	31	7	HSP90AB1,UBB,HSP90AA1,HSPA1A,EEF1A1,HSPB2,HSPB1	465
Macrophage.HC.v.Chow	2.62603e-06	7.71988	0.00434083	Reactome_2023	REACTOME_NGF_STIMULATED_TRANSCRIPTION	39	7	JUND,FOSB,TRIB1,EGR1,JUNB,CHD4,ID1	465
Macrophage.HC.v.Chow	5.70502e-06	7.00175	0.00943039	Reactome_2023	REACTOME_SMOOTH_MUSCLE_CONTRACTION	43	7	TLN1,PAK2,TPM3,CALM1,GUCY1B1,ACTG2,MYLK	465
Macrophage.HC.v.Chow	6.83226e-06	6.84262	0.0112937	Reactome_2023	REACTOME_AGGREPHAGY	44	7	UBA52,UBB,UBC,HSP90AA1,TUBB6,VIM,ARL13B	465
Macrophage.HC.v.Chow	1.83184e-05	6.02151	0.0302803	Reactome_2023	REACTOME_SIGNALING_BY_EGFR	50	7	UBA52,UBB,UBC,HBEGF,EGFR,AREG,EPS15	465
Macrophage.HC.v.Chow	2.46541e-05	5.78991	0.0407532	Reactome_2023	REACTOME_APOPTOTIC_EXECUTION_PHASE	52	7	LMNA,PAK2,VIM,ROCK1,PLEC,HMGB2,ACIN1	465
Macrophage.HC.v.Chow	5.33955e-09	19.8511	8.82627e-06	Reactome_2023	REACTOME_NF_KB_IS_ACTIVATED_AND_SIGNALS_SURVIVAL	13	6	UBA52,UBB,NFKBIA,UBC,SQSTM1,NFKB1	465
Macrophage.HC.v.Chow	3.35031e-08	16.129	5.53806e-05	Reactome_2023	REACTOME_P75NTR_SIGNALS_VIA_NF_KB	16	6	UBA52,UBB,NFKBIA,UBC,SQSTM1,NFKB1	465
Macrophage.HC.v.Chow	3.35031e-08	16.129	5.53806e-05	Reactome_2023	REACTOME_VLDLR_INTERNALISATION_AND_DEGRADATION	16	6	UBA52,UBB,UBC,CLTC,CLTA,AP2M1	465
Macrophage.HC.v.Chow	6.23393e-07	11.2202	0.00103047	Reactome_2023	REACTOME_RHOBTB1_GTPASE_CYCLE	23	6	VIM,ROCK1,RBBP6,ROCK2,HNRNPC,RHOBTB1	465
Macrophage.HC.v.Chow	2.0833e-06	9.55795	0.00344369	Reactome_2023	REACTOME_INFECTION_WITH_MYCOBACTERIUM_TUBERCULOSIS	27	6	MRC1,UBA52,UBB,UBC,SFPQ,TLR2	465
Macrophage.HC.v.Chow	1.09633e-05	7.59013	0.0181223	Reactome_2023	REACTOME_LATE_ENDOSOMAL_MICROAUTOPHAGY	34	6	HSPA8,UBA52,UBB,UBC,VIM,ARL13B	465
Macrophage.HC.v.Chow	1.9755e-05	6.97472	0.0326549	Reactome_2023	REACTOME_PLASMA_LIPOPROTEIN_CLEARANCE	37	6	UBA52,UBB,UBC,CLTC,CLTA,AP2M1	465
Macrophage.HC.v.Chow	1.05018e-09	30.722	1.73595e-06	Reactome_2023	REACTOME_MODULATION_BY_MTB_OF_HOST_IMMUNE_SYSTEM	7	5	MRC1,UBA52,UBB,UBC,TLR2	465
Macrophage.HC.v.Chow	1.00499e-06	13.4409	0.00166125	Reactome_2023	REACTOME_THE_NLRP3_INFLAMMASOME	16	5	HSP90AB1,HMOX1,NLRP3,APP,NFKB1	465
Macrophage.HC.v.Chow	1.52272e-06	12.6502	0.00251706	Reactome_2023	REACTOME_ACTIVATION_OF_IRF3_IRF7_MEDIATED_BY_TBK1_IKK_EPSILON	17	5	UBA52,UBB,UBC,CD14,TANK	465
Macrophage.HC.v.Chow	1.52272e-06	12.6502	0.00251706	Reactome_2023	REACTOME_NFE2L2_REGULATING_ANTI_OXIDANT_DETOXIFICATION_ENZYMES	17	5	HMOX1,BACH1,CREBBP,TXNRD1,ATF4	465
Macrophage.HC.v.Chow	3.20876e-06	11.3186	0.00530407	Reactome_2023	REACTOME_CONSTITUTIVE_SIGNALING_BY_LIGAND_RESPONSIVE_EGFR_CANCER_VARIANTS	19	5	UBA52,UBB,UBC,HSP90AA1,EGFR	465
Macrophage.HC.v.Chow	6.16872e-06	10.2407	0.0101969	Reactome_2023	REACTOME_SIGNAL_TRANSDUCTION_BY_L1	21	5	FGFR1,EGFR,ITGA5,NRP1,ITGA9	465
Macrophage.HC.v.Chow	6.16872e-06	10.2407	0.0101969	Reactome_2023	REACTOME_INFLAMMASOMES	21	5	HSP90AB1,HMOX1,NLRP3,APP,NFKB1	465
Macrophage.HC.v.Chow	1.86038e-05	8.60215	0.0307521	Reactome_2023	REACTOME_INACTIVATION_OF_CSF3_G_CSF_SIGNALING	25	5	UBA52,UBB,UBC,JAK1,STAT3	465
Macrophage.HC.v.Chow	2.37125e-05	8.2713	0.0391968	Reactome_2023	REACTOME_DOWNREGULATION_OF_TGF_BETA_RECEPTOR_SIGNALING	26	5	UBA52,UBB,UBC,PPP1R15A,TGFBR2	465
Macrophage.HC.v.Chow	3.91477e-08	28.6738	6.47112e-05	Reactome_2023	REACTOME_SYNTHESIS_OF_LIPOXINS_LX	6	4	HPGD,LTC4S,ALOX5,ALOX5AP	465
Macrophage.HC.v.Chow	3.91477e-08	28.6738	6.47112e-05	Reactome_2023	REACTOME_UPTAKE_AND_FUNCTION_OF_DIPHTHERIA_TOXIN	6	4	HSP90AB1,HSP90AA1,HBEGF,TXNRD1	465
Macrophage.HC.v.Chow	7.75767e-07	19.1159	0.00128234	Reactome_2023	REACTOME_DOWNREGULATION_OF_ERBB4_SIGNALING	9	4	UBA52,UBB,UBC,WWP1	465
Macrophage.HC.v.Chow	2.73671e-06	15.6403	0.00452378	Reactome_2023	REACTOME_PEXOPHAGY	11	4	UBA52,UBB,UBC,SQSTM1	465
Macrophage.HC.v.Chow	2.73671e-06	15.6403	0.00452378	Reactome_2023	REACTOME_REGULATION_OF_BACH1_ACTIVITY	11	4	UBA52,UBB,UBC,BACH1	465
Macrophage.HC.v.Chow	4.60184e-06	14.3369	0.00760684	Reactome_2023	REACTOME_GAP_JUNCTION_DEGRADATION	12	4	DAB2,CLTC,CLTA,AP2M1	465
Macrophage.HC.v.Chow	4.60184e-06	14.3369	0.00760684	Reactome_2023	REACTOME_TICAM1_DEPENDENT_ACTIVATION_OF_IRF3_IRF7	12	4	UBA52,UBB,UBC,TANK	465
Macrophage.HC.v.Chow	7.33515e-06	13.2341	0.012125	Reactome_2023	REACTOME_P75NTR_RECRUITS_SIGNALLING_COMPLEXES	13	4	UBA52,UBB,UBC,SQSTM1	465
Macrophage.HC.v.Chow	1.64683e-05	11.4695	0.027222	Reactome_2023	REACTOME_INLB_MEDIATED_ENTRY_OF_LISTERIA_MONOCYTOGENES_INTO_HOST_CELL	15	4	UBA52,UBB,UBC,EPS15	465
Macrophage.HC.v.Chow	2.3497e-05	10.7527	0.0388406	Reactome_2023	REACTOME_SPRY_REGULATION_OF_FGF_SIGNALING	16	4	UBA52,UBB,UBC,PPP2CA	465
Macrophage.HC.v.Chow	2.3497e-05	10.7527	0.0388406	Reactome_2023	REACTOME_ASSEMBLY_OF_THE_HIV_VIRION	16	4	UBA52,UBB,UBC,PPIA	465
Macrophage.HC.v.Chow	2.3497e-05	10.7527	0.0388406	Reactome_2023	REACTOME_NRIF_SIGNALS_CELL_DEATH_FROM_THE_NUCLEUS	16	4	UBA52,UBB,UBC,SQSTM1	465
Macrophage.HC.v.Chow	2.3497e-05	10.7527	0.0388406	Reactome_2023	REACTOME_TGF_BETA_RECEPTOR_SIGNALING_IN_EMT_EPITHELIAL_TO_MESENCHYMAL_TRANSITION	16	4	UBA52,UBB,UBC,TGFBR2	465
Macrophage.HC.v.Chow	2.3497e-05	10.7527	0.0388406	Reactome_2023	REACTOME_SEMA3A_PAK_DEPENDENT_AXON_REPULSION	16	4	HSP90AB1,HSP90AA1,PAK2,NRP1	465
Macrophage.HC.v.Chow	2.3497e-05	10.7527	0.0388406	Reactome_2023	REACTOME_MAP3K8_TPL2_DEPENDENT_MAPK1_3_ACTIVATION	16	4	UBA52,UBB,UBC,NFKB1	465
Macrophage.HC.v.Chow	2.3497e-05	10.7527	0.0388406	Reactome_2023	REACTOME_TRAF6_MEDIATED_INDUCTION_OF_TAK1_COMPLEX_WITHIN_TLR4_COMPLEX	16	4	UBA52,UBB,UBC,CD14	465
Macrophage.HC.v.Chow	9.55072e-06	18.4332	0.0157873	Reactome_2023	REACTOME_FLT3_SIGNALING_BY_CBL_MUTANTS	7	3	UBA52,UBB,UBC	465
Macrophage.HC.v.Chow	1.87499e-05	16.129	0.0309936	Reactome_2023	REACTOME_CROSS_PRESENTATION_OF_PARTICULATE_EXOGENOUS_ANTIGENS_PHAGOSOMES	8	3	CD36,NCF1,CYBB	465
Modulated_vSMC.HC.v.Chow	6.12887e-10	4.00487	1.0131e-06	Reactome_2023	REACTOME_CELLULAR_RESPONSES_TO_STIMULI	816	25	FOS,FAU,UBB,RPLP1,COX4I1,HSP90AB1,EEF1A1,HSP90AA1,RPLP2,CSRP1,HSPA8,UBA52,HSPA5,RPLP0,DYNLL1,JUN,HSPB1,ATF3,UBC,IGFBP7,HSP90B1,DNAJA1,COX8A,TLN1,CDKN1A	153
Modulated_vSMC.HC.v.Chow	2.79134e-06	2.68601	0.00461409	Reactome_2023	REACTOME_DEVELOPMENTAL_BIOLOGY	1168	24	MYL6,MYL9,ACTB,ROCK1,FAU,UBB,RPLP1,ITGB1,HSP90AB1,MYH11,HSP90AA1,RPLP2,HSPA8,UBA52,RPLP0,JUN,UBC,SPTBN1,ACTG1,LAMA2,TLN1,ABLIM1,CDKN1A,ROCK2	153
Modulated_vSMC.HC.v.Chow	1.28722e-09	4.16995	2.12777e-06	Reactome_2023	REACTOME_SIGNALING_BY_RHO_GTPASES_MIRO_GTPASES_AND_RHOBTB3	721	23	MYL6,VIM,MYL9,ACTB,ROCK1,ITGB1,HSP90AB1,MYH11,CALM1,FLNA,HSP90AA1,MYLK,DYNLL1,ACTN1,PCDH7,PPP1R12A,SPTBN1,PPP1R14A,ACTG1,FERMT2,KIF5B,ROCK2,DST	153
Modulated_vSMC.HC.v.Chow	9.98376e-11	4.95831	1.65031e-07	Reactome_2023	REACTOME_NERVOUS_SYSTEM_DEVELOPMENT	580	22	MYL6,MYL9,ACTB,ROCK1,FAU,UBB,RPLP1,ITGB1,HSP90AB1,MYH11,HSP90AA1,RPLP2,HSPA8,UBA52,RPLP0,UBC,SPTBN1,ACTG1,LAMA2,TLN1,ABLIM1,ROCK2	153
Modulated_vSMC.HC.v.Chow	3.06639e-06	2.8222	0.00506874	Reactome_2023	REACTOME_INFECTIOUS_DISEASE	1019	22	ACTB,ROCK1,FAU,UBB,PPIA,RPLP1,ITGB1,HSP90AB1,CALM1,EEF1A1,HSP90AA1,RPLP2,UBA52,RPLP0,DYNLL1,JUN,GNAS,UBC,ACTG1,DDX5,ROCK2,SLC25A4	153
Modulated_vSMC.HC.v.Chow	5.42426e-10	5.00839	8.9663e-07	Reactome_2023	REACTOME_SIGNALING_BY_RECEPTOR_TYROSINE_KINASES	522	20	ACTB,ROCK1,FOS,UBB,ITGB1,CALM1,HSP90AA1,EGR1,UBA52,SPARC,HSPB1,UBC,FOSB,NEDD4,ACTG1,ID3,LAMA2,APOE,ROCK2,IGF1	153
Modulated_vSMC.HC.v.Chow	1.78149e-05	3.08481	0.0294481	Reactome_2023	REACTOME_HEMOSTASIS	678	16	ACTB,PPIA,ITGB1,CALM1,FLNA,HSPA5,SPARC,GNAS,ACTN1,PCDH7,RARRES2,TLN1,PF4,KIF5B,IGF1,APLP2	153
Modulated_vSMC.HC.v.Chow	4.01932e-09	6.0518	6.64393e-06	Reactome_2023	REACTOME_RHO_GTPASE_EFFECTORS	324	15	MYL6,MYL9,ACTB,ROCK1,ITGB1,MYH11,CALM1,FLNA,MYLK,DYNLL1,PPP1R12A,PPP1R14A,ACTG1,KIF5B,ROCK2	153
Modulated_vSMC.HC.v.Chow	5.45769e-10	8.37116	9.02156e-07	Reactome_2023	REACTOME_MUSCLE_CONTRACTION	203	13	MYL6,ACTA2,TPM1,VIM,TPM2,MYL9,CALD1,MYH11,CALM1,MYLK,LMOD1,TLN1,DMD	153
Modulated_vSMC.HC.v.Chow	9.68315e-06	3.77633	0.0160062	Reactome_2023	REACTOME_RHO_GTPASE_CYCLE	450	13	VIM,ACTB,ROCK1,ITGB1,HSP90AB1,HSP90AA1,ACTN1,PCDH7,SPTBN1,ACTG1,FERMT2,ROCK2,DST	153
Modulated_vSMC.HC.v.Chow	1.73083e-05	3.58512	0.0286107	Reactome_2023	REACTOME_SIGNALING_BY_INTERLEUKINS	474	13	VIM,FOS,UBB,PPIA,ITGB1,HSP90AA1,HSPA8,UBA52,RPLP0,JUN,UBC,HSP90B1,CDKN1A	153
Modulated_vSMC.HC.v.Chow	2.70498e-11	11.8835	4.47133e-08	Reactome_2023	REACTOME_RESPONSE_TO_ELEVATED_PLATELET_CYTOSOLIC_CA2	132	12	PPIA,CALM1,FLNA,HSPA5,SPARC,ACTN1,PCDH7,RARRES2,TLN1,PF4,IGF1,APLP2	153
Modulated_vSMC.HC.v.Chow	1.11686e-07	6.01007	0.000184616	Reactome_2023	REACTOME_PLATELET_ACTIVATION_SIGNALING_AND_AGGREGATION	261	12	PPIA,CALM1,FLNA,HSPA5,SPARC,ACTN1,PCDH7,RARRES2,TLN1,PF4,IGF1,APLP2	153
Modulated_vSMC.HC.v.Chow	5.50631e-07	5.22876	0.000910193	Reactome_2023	REACTOME_EXTRACELLULAR_MATRIX_ORGANIZATION	300	12	ITGB1,ITGA8,SPARC,ACTN1,MFAP5,LAMA2,FBLN1,MFAP4,COL14A1,LTBP4,DST,DMD	153
Modulated_vSMC.HC.v.Chow	2.88347e-05	3.63108	0.0476637	Reactome_2023	REACTOME_DISEASES_OF_SIGNAL_TRANSDUCTION_BY_GROWTH_FACTOR_RECEPTORS_AND_SECOND_MESSENGERS	432	12	ACTB,UBB,CALM1,HSP90AA1,UBA52,UBC,SPTBN1,ACTG1,LRRFIP1,TLN1,KIF5B,CDKN1A	153
Modulated_vSMC.HC.v.Chow	3.24321e-16	33.4397	5.36103e-13	Reactome_2023	REACTOME_SMOOTH_MUSCLE_CONTRACTION	43	11	MYL6,ACTA2,TPM1,TPM2,MYL9,CALD1,MYH11,CALM1,MYLK,LMOD1,TLN1	153
Modulated_vSMC.HC.v.Chow	1.85556e-05	4.40131	0.0306725	Reactome_2023	REACTOME_SIGNALING_BY_NUCLEAR_RECEPTORS	297	10	FOS,HSP90AB1,CALM1,HSP90AA1,JUN,HSPB1,FOSB,DDX5,APOE,ALDH1A1	153
Modulated_vSMC.HC.v.Chow	5.42617e-11	18.3824	8.96945e-08	Reactome_2023	REACTOME_SEMAPHORIN_INTERACTIONS	64	9	MYL6,MYL9,ROCK1,ITGB1,HSP90AB1,MYH11,HSP90AA1,TLN1,ROCK2	153
Modulated_vSMC.HC.v.Chow	3.95337e-08	9.48767	6.53491e-05	Reactome_2023	REACTOME_REGULATION_OF_INSULIN_LIKE_GROWTH_FACTOR_IGF_TRANSPORT_AND_UPTAKE_BY_INSULIN_LIKE_GROWTH_FACTOR_BINDING_PROTEINS_IGFBPS	124	9	LGALS1,CST3,IGFBP7,HSP90B1,IGFBP5,APOE,CCN1,IGF1,APLP2	153
Modulated_vSMC.HC.v.Chow	2.54508e-07	7.7912	0.000420702	Reactome_2023	REACTOME_AUTOPHAGY	151	9	VIM,UBB,HSP90AB1,EEF1A1,HSP90AA1,HSPA8,UBA52,DYNLL1,UBC	153
Modulated_vSMC.HC.v.Chow	3.23302e-14	47.5342	5.34418e-11	Reactome_2023	REACTOME_CHAPERONE_MEDIATED_AUTOPHAGY	22	8	VIM,UBB,HSP90AB1,EEF1A1,HSP90AA1,HSPA8,UBA52,UBC	153
Modulated_vSMC.HC.v.Chow	3.94143e-08	11.2446	6.51519e-05	Reactome_2023	REACTOME_SIGNALING_BY_TGF_BETA_RECEPTOR_COMPLEX	93	8	UBB,ITGB1,YBX1,ITGA8,UBA52,PMEPA1,UBC,LTBP4	153
Modulated_vSMC.HC.v.Chow	4.14069e-07	8.57173	0.000684456	Reactome_2023	REACTOME_SIGNALING_BY_TGFB_FAMILY_MEMBERS	122	8	UBB,ITGB1,YBX1,ITGA8,UBA52,PMEPA1,UBC,LTBP4	153
Modulated_vSMC.HC.v.Chow	7.09666e-07	8.04424	0.00117308	Reactome_2023	REACTOME_CELL_CELL_COMMUNICATION	130	8	ACTB,ITGB1,FLNA,ACTN1,SPTBN1,ACTG1,FERMT2,DST	153
Modulated_vSMC.HC.v.Chow	2.40774e-05	5.22876	0.0397999	Reactome_2023	REACTOME_MITOTIC_G2_G2_M_PHASES	200	8	UBB,HSP90AB1,HSP90AA1,UBA52,DYNLL1,UBC,PPP1R12A,CDKN1A	153
Modulated_vSMC.HC.v.Chow	1.82442e-12	43.573	3.01576e-09	Reactome_2023	REACTOME_RHO_GTPASES_ACTIVATE_PAKS	21	7	MYL6,MYL9,MYH11,CALM1,FLNA,MYLK,PPP1R12A	153
Modulated_vSMC.HC.v.Chow	1.92758e-10	26.1438	3.1863e-07	Reactome_2023	REACTOME_RHOBTB_GTPASE_CYCLE	35	7	VIM,ROCK1,HSP90AB1,HSP90AA1,ACTN1,ACTG1,ROCK2	153
Modulated_vSMC.HC.v.Chow	1.99045e-09	19.892	3.29021e-06	Reactome_2023	REACTOME_TGF_BETA_RECEPTOR_SIGNALING_ACTIVATES_SMADS	46	7	UBB,ITGB1,ITGA8,UBA52,PMEPA1,UBC,LTBP4	153
Modulated_vSMC.HC.v.Chow	2.15514e-07	11.1589	0.000356244	Reactome_2023	REACTOME_SELECTIVE_AUTOPHAGY	82	7	VIM,UBB,HSP90AA1,HSPA8,UBA52,DYNLL1,UBC	153
Modulated_vSMC.HC.v.Chow	5.2769e-07	9.94601	0.000872272	Reactome_2023	REACTOME_EPH_EPHRIN_SIGNALING	92	7	MYL6,MYL9,ACTB,ROCK1,MYH11,ACTG1,ROCK2	153
Modulated_vSMC.HC.v.Chow	5.2769e-07	9.94601	0.000872272	Reactome_2023	REACTOME_CELL_JUNCTION_ORGANIZATION	92	7	ACTB,ITGB1,FLNA,ACTN1,ACTG1,FERMT2,DST	153
Modulated_vSMC.HC.v.Chow	1.08115e-06	9.05973	0.00178714	Reactome_2023	REACTOME_CELLULAR_RESPONSE_TO_HEAT_STRESS	101	7	UBB,HSP90AB1,EEF1A1,HSP90AA1,HSPA8,HSPA5,HSPB1	153
Modulated_vSMC.HC.v.Chow	1.56221e-06	8.63238	0.00258234	Reactome_2023	REACTOME_SIGNALING_BY_VEGF	106	7	ACTB,ROCK1,CALM1,HSP90AA1,HSPB1,ACTG1,ROCK2	153
Modulated_vSMC.HC.v.Chow	2.06833e-06	8.31848	0.00341896	Reactome_2023	REACTOME_AMYLOID_FIBER_FORMATION	110	7	CST3,UBB,GSN,UBA52,UBC,ITM2B,APOE	153
Modulated_vSMC.HC.v.Chow	2.21467e-06	8.24354	0.00366085	Reactome_2023	REACTOME_INTERLEUKIN_4_AND_INTERLEUKIN_13_SIGNALING	111	7	VIM,FOS,ITGB1,HSP90AA1,HSPA8,HSP90B1,CDKN1A	153
Modulated_vSMC.HC.v.Chow	2.36972e-06	8.16993	0.00391715	Reactome_2023	REACTOME_SENESCENCE_ASSOCIATED_SECRETORY_PHENOTYPE_SASP	112	7	FOS,UBB,UBA52,JUN,UBC,IGFBP7,CDKN1A	153
Modulated_vSMC.HC.v.Chow	1.45051e-05	6.39883	0.023977	Reactome_2023	REACTOME_SARS_COV_1_INFECTION	143	7	FAU,UBB,PPIA,EEF1A1,UBA52,UBC,DDX5	153
Modulated_vSMC.HC.v.Chow	3.96055e-11	43.573	6.54678e-08	Reactome_2023	REACTOME_CELL_EXTRACELLULAR_MATRIX_INTERACTIONS	18	6	ACTB,ITGB1,FLNA,ACTN1,ACTG1,FERMT2	153
Modulated_vSMC.HC.v.Chow	6.23082e-11	41.2797	1.02995e-07	Reactome_2023	REACTOME_RHO_GTPASES_ACTIVATE_ROCKS	19	6	MYL6,MYL9,ROCK1,MYH11,PPP1R12A,ROCK2	153
Modulated_vSMC.HC.v.Chow	1.13453e-08	21.1977	1.87537e-05	Reactome_2023	REACTOME_MOLECULES_ASSOCIATED_WITH_ELASTIC_FIBRES	37	6	ITGB1,ITGA8,MFAP5,FBLN1,MFAP4,LTBP4	153
Modulated_vSMC.HC.v.Chow	4.03786e-08	17.8253	6.67458e-05	Reactome_2023	REACTOME_ELASTIC_FIBRE_FORMATION	44	6	ITGB1,ITGA8,MFAP5,FBLN1,MFAP4,LTBP4	153
Modulated_vSMC.HC.v.Chow	4.03786e-08	17.8253	6.67458e-05	Reactome_2023	REACTOME_AGGREPHAGY	44	6	VIM,UBB,HSP90AA1,UBA52,DYNLL1,UBC	153
Modulated_vSMC.HC.v.Chow	2.89697e-07	13.5227	0.000478868	Reactome_2023	REACTOME_SIGNALING_BY_ERBB4	58	6	UBB,UBA52,SPARC,UBC,NEDD4,APOE	153
Modulated_vSMC.HC.v.Chow	2.4424e-06	9.92802	0.00403729	Reactome_2023	REACTOME_THE_ROLE_OF_GTSE1_IN_G2_M_PROGRESSION_AFTER_G2_CHECKPOINT	79	6	UBB,HSP90AB1,HSP90AA1,UBA52,UBC,CDKN1A	153
Modulated_vSMC.HC.v.Chow	4.67846e-06	9.0151	0.00773349	Reactome_2023	REACTOME_REGULATION_OF_PLK1_ACTIVITY_AT_G2_M_TRANSITION	87	6	UBB,HSP90AA1,UBA52,DYNLL1,UBC,PPP1R12A	153
Modulated_vSMC.HC.v.Chow	7.83755e-06	8.34376	0.0129555	Reactome_2023	REACTOME_EUKARYOTIC_TRANSLATION_ELONGATION	94	6	FAU,RPLP1,EEF1A1,RPLP2,UBA52,RPLP0	153
Modulated_vSMC.HC.v.Chow	1.03263e-05	8.0032	0.0170693	Reactome_2023	REACTOME_SARS_COV_1_HOST_INTERACTIONS	98	6	FAU,UBB,PPIA,EEF1A1,UBA52,UBC	153
Modulated_vSMC.HC.v.Chow	1.34372e-05	7.68935	0.0222117	Reactome_2023	REACTOME_RESPONSE_OF_EIF2AK4_GCN2_TO_AMINO_ACID_DEFICIENCY	102	6	FAU,RPLP1,RPLP2,UBA52,RPLP0,ATF3	153
Modulated_vSMC.HC.v.Chow	6.44415e-09	32.6797	1.06522e-05	Reactome_2023	REACTOME_SEMA4D_INDUCED_CELL_MIGRATION_AND_GROWTH_CONE_COLLAPSE	20	5	MYL6,MYL9,ROCK1,MYH11,ROCK2	153
Modulated_vSMC.HC.v.Chow	2.18196e-08	27.2331	3.60678e-05	Reactome_2023	REACTOME_SEMA4D_IN_SEMAPHORIN_SIGNALING	24	5	MYL6,MYL9,ROCK1,MYH11,ROCK2	153
Modulated_vSMC.HC.v.Chow	5.95517e-08	23.3427	9.84389e-05	Reactome_2023	REACTOME_ATTENUATION_PHASE	28	5	UBB,HSP90AB1,HSP90AA1,HSPA8,HSPB1	153
Modulated_vSMC.HC.v.Chow	5.95517e-08	23.3427	9.84389e-05	Reactome_2023	REACTOME_FLT3_SIGNALING_IN_DISEASE	28	5	UBB,UBA52,UBC,SPTBN1,CDKN1A	153
Modulated_vSMC.HC.v.Chow	7.46146e-08	22.5378	0.000123338	Reactome_2023	REACTOME_EPHA_MEDIATED_GROWTH_CONE_COLLAPSE	29	5	MYL6,MYL9,ROCK1,MYH11,ROCK2	153
Modulated_vSMC.HC.v.Chow	1.14203e-07	21.0837	0.000188777	Reactome_2023	REACTOME_HSF1_ACTIVATION	31	5	UBB,HSP90AB1,EEF1A1,HSP90AA1,HSPB1	153
Modulated_vSMC.HC.v.Chow	2.04695e-07	19.2234	0.000338361	Reactome_2023	REACTOME_LATE_ENDOSOMAL_MICROAUTOPHAGY	34	5	VIM,UBB,HSPA8,UBA52,UBC	153
Modulated_vSMC.HC.v.Chow	4.09713e-07	17.1999	0.000677255	Reactome_2023	REACTOME_HSF1_DEPENDENT_TRANSACTIVATION	38	5	UBB,HSP90AB1,HSP90AA1,HSPA8,HSPB1	153
Modulated_vSMC.HC.v.Chow	3.86549e-06	11.8835	0.00638966	Reactome_2023	REACTOME_AUF1_HNRNP_D0_BINDS_AND_DESTABILIZES_MRNA	55	5	UBB,HSPA8,UBA52,HSPB1,UBC	153
Modulated_vSMC.HC.v.Chow	4.77817e-06	11.4666	0.00789832	Reactome_2023	REACTOME_HSP90_CHAPERONE_CYCLE_FOR_STEROID_HORMONE_RECEPTORS_SHR_IN_THE_PRESENCE_OF_LIGAND	57	5	HSP90AB1,HSP90AA1,HSPA8,DYNLL1,DNAJA1	153
Modulated_vSMC.HC.v.Chow	1.7269e-05	9.20556	0.0285456	Reactome_2023	REACTOME_INTERLEUKIN_17_SIGNALING	71	5	FOS,UBB,UBA52,JUN,UBC	153
Modulated_vSMC.HC.v.Chow	3.01634e-09	58.0973	4.98602e-06	Reactome_2023	REACTOME_DOWNREGULATION_OF_ERBB4_SIGNALING	9	4	UBB,UBA52,UBC,NEDD4	153
Modulated_vSMC.HC.v.Chow	3.01634e-09	58.0973	4.98602e-06	Reactome_2023	REACTOME_REGULATION_OF_PTEN_LOCALIZATION	9	4	UBB,UBA52,UBC,NEDD4	153
Modulated_vSMC.HC.v.Chow	1.00139e-07	32.6797	0.000165529	Reactome_2023	REACTOME_ASSEMBLY_OF_THE_HIV_VIRION	16	4	UBB,PPIA,UBA52,UBC	153
Modulated_vSMC.HC.v.Chow	2.61683e-07	27.5198	0.000432562	Reactome_2023	REACTOME_CONSTITUTIVE_SIGNALING_BY_LIGAND_RESPONSIVE_EGFR_CANCER_VARIANTS	19	4	UBB,HSP90AA1,UBA52,UBC	153
Modulated_vSMC.HC.v.Chow	2.61683e-07	27.5198	0.000432562	Reactome_2023	REACTOME_RHO_GTPASES_ACTIVATE_CIT	19	4	MYL6,MYL9,MYH11,PPP1R12A	153
Modulated_vSMC.HC.v.Chow	7.38783e-07	22.7337	0.00122121	Reactome_2023	REACTOME_RHOBTB2_GTPASE_CYCLE	23	4	HSP90AB1,HSP90AA1,ACTN1,ACTG1	153
Modulated_vSMC.HC.v.Chow	9.27457e-07	21.7865	0.00153309	Reactome_2023	REACTOME_RAS_PROCESSING	24	4	UBB,CALM1,UBA52,UBC	153
Modulated_vSMC.HC.v.Chow	1.15219e-06	20.915	0.00190457	Reactome_2023	REACTOME_SIGNALING_BY_EGFR_IN_CANCER	25	4	UBB,HSP90AA1,UBA52,UBC	153
Modulated_vSMC.HC.v.Chow	1.15219e-06	20.915	0.00190457	Reactome_2023	REACTOME_GLYCOGEN_METABOLISM	25	4	UBB,CALM1,UBA52,UBC	153
Modulated_vSMC.HC.v.Chow	1.15219e-06	20.915	0.00190457	Reactome_2023	REACTOME_NOTCH3_ACTIVATION_AND_TRANSMISSION_OF_SIGNAL_TO_THE_NUCLEUS	25	4	UBB,YBX1,UBA52,UBC	153
Modulated_vSMC.HC.v.Chow	1.41775e-06	20.1106	0.00234353	Reactome_2023	REACTOME_DOWNREGULATION_OF_TGF_BETA_RECEPTOR_SIGNALING	26	4	UBB,UBA52,PMEPA1,UBC	153
Modulated_vSMC.HC.v.Chow	2.09224e-06	18.6741	0.00345847	Reactome_2023	REACTOME_BUDDING_AND_MATURATION_OF_HIV_VIRION	28	4	UBB,PPIA,UBA52,UBC	153
Modulated_vSMC.HC.v.Chow	2.51258e-06	18.0302	0.00415329	Reactome_2023	REACTOME_DOWNREGULATION_OF_ERBB2_SIGNALING	29	4	UBB,HSP90AA1,UBA52,UBC	153
Modulated_vSMC.HC.v.Chow	4.18255e-06	16.3399	0.00691376	Reactome_2023	REACTOME_RIPK1_MEDIATED_REGULATED_NECROSIS	32	4	UBB,HSP90AA1,UBA52,UBC	153
Modulated_vSMC.HC.v.Chow	4.89915e-06	15.8447	0.00809829	Reactome_2023	REACTOME_TNFR1_INDUCED_NFKAPPAB_SIGNALING_PATHWAY	33	4	UBB,UBA52,UBC,RACK1	153
Modulated_vSMC.HC.v.Chow	7.63941e-06	14.5243	0.0126279	Reactome_2023	REACTOME_SMAD2_SMAD3_SMAD4_HETEROTRIMER_REGULATES_TRANSCRIPTION	36	4	UBB,YBX1,UBA52,UBC	153
Modulated_vSMC.HC.v.Chow	7.63941e-06	14.5243	0.0126279	Reactome_2023	REACTOME_STRIATED_MUSCLE_CONTRACTION	36	4	TPM1,VIM,TPM2,DMD	153
Modulated_vSMC.HC.v.Chow	8.77882e-06	14.1318	0.0145114	Reactome_2023	REACTOME_PLASMA_LIPOPROTEIN_CLEARANCE	37	4	UBB,UBA52,UBC,APOE	153
Modulated_vSMC.HC.v.Chow	1.00469e-05	13.7599	0.0166075	Reactome_2023	REACTOME_DNA_DAMAGE_RECOGNITION_IN_GG_NER	38	4	ACTB,UBB,UBA52,UBC	153
Modulated_vSMC.HC.v.Chow	1.14536e-05	13.4071	0.0189328	Reactome_2023	REACTOME_NGF_STIMULATED_TRANSCRIPTION	39	4	FOS,EGR1,FOSB,ID3	153
Modulated_vSMC.HC.v.Chow	1.47254e-05	12.7531	0.0243411	Reactome_2023	REACTOME_SARS_COV_1_ACTIVATES_MODULATES_INNATE_IMMUNE_RESPONSES	41	4	UBB,PPIA,UBA52,UBC	153
Modulated_vSMC.HC.v.Chow	1.66127e-05	12.4494	0.0274608	Reactome_2023	REACTOME_EPHB_MEDIATED_FORWARD_SIGNALING	42	4	ACTB,ROCK1,ACTG1,ROCK2	153
Modulated_vSMC.HC.v.Chow	2.34233e-05	11.6195	0.0387186	Reactome_2023	REACTOME_SIGNALING_BY_MODERATE_KINASE_ACTIVITY_BRAF_MUTANTS	45	4	ACTB,CALM1,ACTG1,TLN1	153
Modulated_vSMC.HC.v.Chow	2.90487e-05	11.125	0.0480174	Reactome_2023	REACTOME_CYCLIN_D_ASSOCIATED_EVENTS_IN_G1	47	4	UBB,UBA52,UBC,CDKN1A	153
Modulated_vSMC.HC.v.Chow	1.13212e-07	56.0224	0.00018714	Reactome_2023	REACTOME_MODULATION_BY_MTB_OF_HOST_IMMUNE_SYSTEM	7	3	UBB,UBA52,UBC	153
Modulated_vSMC.HC.v.Chow	1.13212e-07	56.0224	0.00018714	Reactome_2023	REACTOME_FLT3_SIGNALING_BY_CBL_MUTANTS	7	3	UBB,UBA52,UBC	153
Modulated_vSMC.HC.v.Chow	4.02723e-07	43.573	0.000665701	Reactome_2023	REACTOME_MYOCLONIC_EPILEPSY_OF_LAFORA	9	3	UBB,UBA52,UBC	153
Modulated_vSMC.HC.v.Chow	4.02723e-07	43.573	0.000665701	Reactome_2023	REACTOME_PTK6_REGULATES_RTKS_AND_THEIR_EFFECTORS_AKT1_AND_DOK1	9	3	UBB,UBA52,UBC	153
Modulated_vSMC.HC.v.Chow	4.02723e-07	43.573	0.000665701	Reactome_2023	REACTOME_INLA_MEDIATED_ENTRY_OF_LISTERIA_MONOCYTOGENES_INTO_HOST_CELLS	9	3	UBB,UBA52,UBC	153
Modulated_vSMC.HC.v.Chow	4.02723e-07	43.573	0.000665701	Reactome_2023	REACTOME_PREVENTION_OF_PHAGOSOMAL_LYSOSOMAL_FUSION	9	3	UBB,UBA52,UBC	153
Modulated_vSMC.HC.v.Chow	6.67208e-07	39.2157	0.00110289	Reactome_2023	REACTOME_IRAK2_MEDIATED_ACTIVATION_OF_TAK1_COMPLEX	10	3	UBB,UBA52,UBC	153
Modulated_vSMC.HC.v.Chow	1.04223e-06	35.6506	0.0017228	Reactome_2023	REACTOME_ENOS_ACTIVATION	11	3	CALM1,HSP90AA1,CYGB	153
Modulated_vSMC.HC.v.Chow	1.04223e-06	35.6506	0.0017228	Reactome_2023	REACTOME_TICAM1_TRAF6_DEPENDENT_INDUCTION_OF_TAK1_COMPLEX	11	3	UBB,UBA52,UBC	153
Modulated_vSMC.HC.v.Chow	1.04223e-06	35.6506	0.0017228	Reactome_2023	REACTOME_ALPHA_PROTEIN_KINASE_1_SIGNALING_PATHWAY	11	3	UBB,UBA52,UBC	153
Modulated_vSMC.HC.v.Chow	1.04223e-06	35.6506	0.0017228	Reactome_2023	REACTOME_PEXOPHAGY	11	3	UBB,UBA52,UBC	153
Modulated_vSMC.HC.v.Chow	1.04223e-06	35.6506	0.0017228	Reactome_2023	REACTOME_REGULATION_OF_BACH1_ACTIVITY	11	3	UBB,UBA52,UBC	153
Modulated_vSMC.HC.v.Chow	1.55403e-06	32.6797	0.00256882	Reactome_2023	REACTOME_JOSEPHIN_DOMAIN_DUBS	12	3	UBB,UBA52,UBC	153
Modulated_vSMC.HC.v.Chow	1.55403e-06	32.6797	0.00256882	Reactome_2023	REACTOME_TICAM1_DEPENDENT_ACTIVATION_OF_IRF3_IRF7	12	3	UBB,UBA52,UBC	153
Modulated_vSMC.HC.v.Chow	2.23136e-06	30.1659	0.00368843	Reactome_2023	REACTOME_DOWNREGULATION_OF_ERBB2_ERBB3_SIGNALING	13	3	UBB,UBA52,UBC	153
Modulated_vSMC.HC.v.Chow	2.23136e-06	30.1659	0.00368843	Reactome_2023	REACTOME_P75NTR_RECRUITS_SIGNALLING_COMPLEXES	13	3	UBB,UBA52,UBC	153
Modulated_vSMC.HC.v.Chow	2.23136e-06	30.1659	0.00368843	Reactome_2023	REACTOME_NF_KB_IS_ACTIVATED_AND_SIGNALS_SURVIVAL	13	3	UBB,UBA52,UBC	153
Modulated_vSMC.HC.v.Chow	2.23136e-06	30.1659	0.00368843	Reactome_2023	REACTOME_SUPPRESSION_OF_PHAGOSOMAL_MATURATION	13	3	UBB,UBA52,UBC	153
Modulated_vSMC.HC.v.Chow	2.23136e-06	30.1659	0.00368843	Reactome_2023	REACTOME_TRAF6_MEDIATED_IRF7_ACTIVATION_IN_TLR7_8_OR_9_SIGNALING	13	3	UBB,UBA52,UBC	153
Modulated_vSMC.HC.v.Chow	3.10531e-06	28.0112	0.00513308	Reactome_2023	REACTOME_GLYCOGEN_SYNTHESIS	14	3	UBB,UBA52,UBC	153
Modulated_vSMC.HC.v.Chow	3.10531e-06	28.0112	0.00513308	Reactome_2023	REACTOME_IRAK1_RECRUITS_IKK_COMPLEX	14	3	UBB,UBA52,UBC	153
Modulated_vSMC.HC.v.Chow	4.20933e-06	26.1438	0.00695802	Reactome_2023	REACTOME_METABOLISM_OF_NITRIC_OXIDE_NOS3_ACTIVATION_AND_REGULATION	15	3	CALM1,HSP90AA1,CYGB	153
Modulated_vSMC.HC.v.Chow	4.20933e-06	26.1438	0.00695802	Reactome_2023	REACTOME_SIGNALING_BY_NOTCH1_HD_DOMAIN_MUTANTS_IN_CANCER	15	3	UBB,UBA52,UBC	153
Modulated_vSMC.HC.v.Chow	4.20933e-06	26.1438	0.00695802	Reactome_2023	REACTOME_REGULATION_OF_INNATE_IMMUNE_RESPONSES_TO_CYTOSOLIC_DNA	15	3	UBB,UBA52,UBC	153
Modulated_vSMC.HC.v.Chow	4.20933e-06	26.1438	0.00695802	Reactome_2023	REACTOME_INLB_MEDIATED_ENTRY_OF_LISTERIA_MONOCYTOGENES_INTO_HOST_CELL	15	3	UBB,UBA52,UBC	153
Modulated_vSMC.HC.v.Chow	4.20933e-06	26.1438	0.00695802	Reactome_2023	REACTOME_NEGATIVE_REGULATION_OF_FLT3	15	3	UBB,UBA52,UBC	153
Modulated_vSMC.HC.v.Chow	5.57906e-06	24.5098	0.00922219	Reactome_2023	REACTOME_SPRY_REGULATION_OF_FGF_SIGNALING	16	3	UBB,UBA52,UBC	153
Modulated_vSMC.HC.v.Chow	5.57906e-06	24.5098	0.00922219	Reactome_2023	REACTOME_P75NTR_SIGNALS_VIA_NF_KB	16	3	UBB,UBA52,UBC	153
Modulated_vSMC.HC.v.Chow	5.57906e-06	24.5098	0.00922219	Reactome_2023	REACTOME_NRIF_SIGNALS_CELL_DEATH_FROM_THE_NUCLEUS	16	3	UBB,UBA52,UBC	153
Modulated_vSMC.HC.v.Chow	5.57906e-06	24.5098	0.00922219	Reactome_2023	REACTOME_TGF_BETA_RECEPTOR_SIGNALING_IN_EMT_EPITHELIAL_TO_MESENCHYMAL_TRANSITION	16	3	UBB,UBA52,UBC	153
Modulated_vSMC.HC.v.Chow	5.57906e-06	24.5098	0.00922219	Reactome_2023	REACTOME_GLYCOGEN_STORAGE_DISEASES	16	3	UBB,UBA52,UBC	153
Modulated_vSMC.HC.v.Chow	5.57906e-06	24.5098	0.00922219	Reactome_2023	REACTOME_MAP3K8_TPL2_DEPENDENT_MAPK1_3_ACTIVATION	16	3	UBB,UBA52,UBC	153
Modulated_vSMC.HC.v.Chow	5.57906e-06	24.5098	0.00922219	Reactome_2023	REACTOME_VLDLR_INTERNALISATION_AND_DEGRADATION	16	3	UBB,UBA52,UBC	153
Modulated_vSMC.HC.v.Chow	5.57906e-06	24.5098	0.00922219	Reactome_2023	REACTOME_TRAF6_MEDIATED_INDUCTION_OF_TAK1_COMPLEX_WITHIN_TLR4_COMPLEX	16	3	UBB,UBA52,UBC	153
Modulated_vSMC.HC.v.Chow	7.25231e-06	23.0681	0.0119881	Reactome_2023	REACTOME_TRANSLESION_SYNTHESIS_BY_POLK	17	3	UBB,UBA52,UBC	153
Modulated_vSMC.HC.v.Chow	7.25231e-06	23.0681	0.0119881	Reactome_2023	REACTOME_PROTEIN_METHYLATION	17	3	CALM1,EEF1A1,HSPA8	153
Modulated_vSMC.HC.v.Chow	7.25231e-06	23.0681	0.0119881	Reactome_2023	REACTOME_ACTIVATION_OF_IRF3_IRF7_MEDIATED_BY_TBK1_IKK_EPSILON	17	3	UBB,UBA52,UBC	153
Modulated_vSMC.HC.v.Chow	9.26897e-06	21.7865	0.0153216	Reactome_2023	REACTOME_REGULATION_OF_NF_KAPPA_B_SIGNALING	18	3	UBB,UBA52,UBC	153
Modulated_vSMC.HC.v.Chow	1.16709e-05	20.6398	0.019292	Reactome_2023	REACTOME_TRANSLESION_SYNTHESIS_BY_POLH	19	3	UBB,UBA52,UBC	153
Modulated_vSMC.HC.v.Chow	1.16709e-05	20.6398	0.019292	Reactome_2023	REACTOME_TICAM1_RIP1_MEDIATED_IKK_COMPLEX_RECRUITMENT	19	3	UBB,UBA52,UBC	153
Modulated_vSMC.HC.v.Chow	1.16709e-05	20.6398	0.019292	Reactome_2023	REACTOME_SCAVENGING_BY_CLASS_A_RECEPTORS	19	3	HSP90B1,APOE,FTL	153
Modulated_vSMC.HC.v.Chow	1.16709e-05	20.6398	0.019292	Reactome_2023	REACTOME_REGULATION_OF_TP53_ACTIVITY_THROUGH_METHYLATION	19	3	UBB,UBA52,UBC	153
Modulated_vSMC.HC.v.Chow	1.45019e-05	19.6078	0.0239717	Reactome_2023	REACTOME_LISTERIA_MONOCYTOGENES_ENTRY_INTO_HOST_CELLS	20	3	UBB,UBA52,UBC	153
Modulated_vSMC.HC.v.Chow	1.78077e-05	18.6741	0.0294362	Reactome_2023	REACTOME_REGULATION_OF_FZD_BY_UBIQUITINATION	21	3	UBB,UBA52,UBC	153
Modulated_vSMC.HC.v.Chow	1.78077e-05	18.6741	0.0294362	Reactome_2023	REACTOME_NEGATIVE_REGULATION_OF_MET_ACTIVITY	21	3	UBB,UBA52,UBC	153
Modulated_vSMC.HC.v.Chow	1.78077e-05	18.6741	0.0294362	Reactome_2023	REACTOME_ER_QUALITY_CONTROL_COMPARTMENT_ERQC	21	3	UBB,UBA52,UBC	153
Modulated_vSMC.HC.v.Chow	2.16357e-05	17.8253	0.0357639	Reactome_2023	REACTOME_NOTCH2_ACTIVATION_AND_TRANSMISSION_OF_SIGNAL_TO_THE_NUCLEUS	22	3	UBB,UBA52,UBC	153
Modulated_vSMC.HC.v.Chow	2.16357e-05	17.8253	0.0357639	Reactome_2023	REACTOME_JNK_C_JUN_KINASES_PHOSPHORYLATION_AND_ACTIVATION_MEDIATED_BY_ACTIVATED_HUMAN_TAK1	22	3	UBB,UBA52,UBC	153
Modulated_vSMC.HC.v.Chow	2.16357e-05	17.8253	0.0357639	Reactome_2023	REACTOME_PINK1_PRKN_MEDIATED_MITOPHAGY	22	3	UBB,UBA52,UBC	153
Modulated_vSMC.HC.v.Chow	2.16357e-05	17.8253	0.0357639	Reactome_2023	REACTOME_REGULATION_OF_SIGNALING_BY_CBL	22	3	UBB,UBA52,UBC	153
Modulated_vSMC.HC.v.Chow	2.60351e-05	17.0503	0.043036	Reactome_2023	REACTOME_ACTIVATED_TAK1_MEDIATES_P38_MAPK_ACTIVATION	23	3	UBB,UBA52,UBC	153
Modulated_vSMC.HC.v.Chow	2.60351e-05	17.0503	0.043036	Reactome_2023	REACTOME_RHOBTB1_GTPASE_CYCLE	23	3	VIM,ROCK1,ROCK2	153
Modulated_vSMC.HC.v.Chow	2.60351e-05	17.0503	0.043036	Reactome_2023	REACTOME_IKK_COMPLEX_RECRUITMENT_MEDIATED_BY_RIP1	23	3	UBB,UBA52,UBC	153
Modulated_vSMC.HC.v.Chow	2.60351e-05	17.0503	0.043036	Reactome_2023	REACTOME_RESPONSE_OF_MTB_TO_PHAGOCYTOSIS	23	3	UBB,UBA52,UBC	153
Modulated_vSMC.HC.v.Chow	8.63315e-06	43.573	0.0142706	Reactome_2023	REACTOME_UPTAKE_AND_FUNCTION_OF_DIPHTHERIA_TOXIN	6	2	HSP90AB1,HSP90AA1	153
vSMC_1.HC.v.Chow	2.55672e-07	2.06114	0.000422626	Reactome_2023	REACTOME_DEVELOPMENTAL_BIOLOGY	1168	52	UBA52,ROCK1,MYL6,MYL9,ITGB1,HSP90AB1,FAU,TLN1,HSP90AA1,RPLP0,RPLP1,RPLP2,HSPA8,ELOB,CAPNS1,CYP51A1,MSN,TUBA1A,ARPC1B,SMARCD3,ROCK2,PSMD8,COL4A1,MYL12B,PAK2,COL5A2,DSP,BNIP2,UBB,PFN1,HRAS,PSMB5,ABLIM1,PSMB1,PSMA7,PDLIM7,RRAS,COL6A2,PSMB6,MYH11,SREBF2,GSPT1,AP2S1,DRAP1,CLTC,PSMD12,RHOC,MYO9B,KMT2A,SPAG9,ITGA5,PTPN11	432
vSMC_1.HC.v.Chow	2.82486e-12	2.89352	4.66949e-09	Reactome_2023	REACTOME_CELLULAR_RESPONSES_TO_STIMULI	816	51	UBA52,HSP90AB1,HSPA5,COX4I1,FAU,CRYAB,TLN1,CSRP1,MT1A,HSP90AA1,GPX1,RPLP0,RPLP1,RPLP2,HSPA8,ELOB,HSPB1,HSPB2,DNAJC3,GSTP1,COX5B,HSP90B1,TUBA1A,DYNLL1,SMARCD3,PSMD8,ATOX1,TKT,TPR,DNAJA1,UBB,PSMB5,MAP1LC3B,PSMB1,ATF5,PSMA7,ATP6V0B,PDIA6,GPX8,HSBP1,ANAPC11,PSMB6,COX6B1,SRPRA,CITED2,MYDGF,ANAPC7,PSMD12,PRDX2,MRPL18,UBE2S	432
vSMC_1.HC.v.Chow	2.68946e-14	3.59195	4.44569e-11	Reactome_2023	REACTOME_NERVOUS_SYSTEM_DEVELOPMENT	580	45	UBA52,ROCK1,MYL6,MYL9,ITGB1,HSP90AB1,FAU,TLN1,HSP90AA1,RPLP0,RPLP1,RPLP2,HSPA8,ELOB,CYP51A1,MSN,TUBA1A,ARPC1B,ROCK2,PSMD8,COL4A1,MYL12B,PAK2,COL5A2,UBB,PFN1,HRAS,PSMB5,ABLIM1,PSMB1,PSMA7,PDLIM7,RRAS,COL6A2,PSMB6,MYH11,SREBF2,GSPT1,AP2S1,CLTC,PSMD12,RHOC,MYO9B,ITGA5,PTPN11	432
vSMC_1.HC.v.Chow	4.73389e-06	2.12215	0.00782512	Reactome_2023	REACTOME_ADAPTIVE_IMMUNE_SYSTEM	829	38	UBA52,ITGB1,PPIA,HSPA5,CALM1,PDIA3,KIF5B,ELOB,SEC61B,COL1A2,TUBA1A,DYNLL1,SEC61A1,COL1A1,PSMD8,PAK2,FBXO30,S100A1,UBB,HRAS,PSMB5,PSMB1,PSMA7,UBE2M,ANAPC11,PSMB6,AP2S1,CLTC,ANAPC7,PSMD12,NPDC1,STUB1,KIF3A,UBE3A,FBXL22,FKBP1A,UBE2S,PTPN11	432
vSMC_1.HC.v.Chow	2.98247e-06	2.24739	0.00493002	Reactome_2023	REACTOME_SIGNALING_BY_RHO_GTPASES_MIRO_GTPASES_AND_RHOBTB3	721	35	ROCK1,MYL6,MYL9,VIM,ITGB1,HSP90AB1,CALM1,HSP90AA1,KIF5B,NET1,FERMT2,TUBA1A,ARPC1B,DYNLL1,ROCK2,FILIP1,MYL12B,PAK2,RND3,DSP,PFN1,PPP1R14A,CCDC88A,LMAN1,CLIP1,CCT2,PAFAH1B1,MYH11,CLTC,MACO1,PICALM,RHOC,MYO9B,PKN2,VAPB	432
vSMC_1.HC.v.Chow	8.29647e-06	2.17414	0.0137141	Reactome_2023	REACTOME_VESICLE_MEDIATED_TRANSPORT	724	34	SPARC,UBA52,APOE,CALM1,HSP90AA1,HSPA8,KIF5B,COL1A2,HSP90B1,TUBA1A,DYNLL1,COL1A1,GOLGB1,COL4A1,BLOC1S1,GOLIM4,UBB,LDLR,MAP1LC3B,LMAN1,VPS28,COPE,TMF1,GABARAPL2,HIP1,PAFAH1B1,TMED10,AP2S1,TRIP11,CLTC,PICALM,KIF3A,BICD1,TMED3	432
vSMC_1.HC.v.Chow	2.69997e-07	2.89352	0.000446306	Reactome_2023	REACTOME_DISEASES_OF_SIGNAL_TRANSDUCTION_BY_GROWTH_FACTOR_RECEPTORS_AND_SECOND_MESSENGERS	432	27	UBA52,LRRFIP1,TLN1,CALM1,HSP90AA1,KIF5B,MSN,PSMD8,GOLGB1,RRBP1,TPR,UBB,AKAP9,HRAS,PSMB5,PSMB1,PSMA7,HIP1,PSMB6,FGFR1OP2,TRIP11,CLTC,PSMD12,MPRIP,PDGFA,FKBP1A,PTPN11	432
vSMC_1.HC.v.Chow	1.05865e-05	2.39464	0.0174995	Reactome_2023	REACTOME_SIGNALING_BY_RECEPTOR_TYROSINE_KINASES	522	27	SPARC,UBA52,ROCK1,ITGB1,APOE,CALM1,HSP90AA1,HSPB1,COL1A2,COL1A1,PTPRZ1,ROCK2,COL4A1,PAK2,COL5A2,UBB,HRAS,ATP6V0B,LAMA4,COL6A2,RRAD,AP2S1,CLTC,BDNF,STUB1,PDGFA,PTPN11	432
vSMC_1.HC.v.Chow	6.86075e-09	3.76648	1.13408e-05	Reactome_2023	REACTOME_TRANSLATION	295	24	UBA52,FAU,RPLP0,RPLP1,RPLP2,SEC61B,EIF3F,EEF1B2,SEC61A1,EIF3C,EIF3H,SPCS2,SSR4,SSR2,EIF3K,SPCS1,GSPT1,SRPRA,MRPL23,MRPL20,N6AMT1,MRPL42,MRPL18,MRPL54	432
vSMC_1.HC.v.Chow	1.73153e-07	3.39506	0.000286222	Reactome_2023	REACTOME_EXTRACELLULAR_MATRIX_ORGANIZATION	300	22	SPARC,MFAP5,ITGB1,COL18A1,MFAP4,PCOLCE2,CAPNS1,LTBP2,COL1A2,OPTC,COL1A1,DMD,HTRA1,COL4A1,COL5A2,COL14A1,COL15A1,LAMA4,COL6A2,CAPN2,PDGFA,ITGA5	432
vSMC_1.HC.v.Chow	1.02343e-05	2.67328	0.0169174	Reactome_2023	REACTOME_CLASS_I_MHC_MEDIATED_ANTIGEN_PROCESSING_PRESENTATION	381	22	UBA52,HSPA5,PDIA3,ELOB,SEC61B,SEC61A1,PSMD8,FBXO30,S100A1,UBB,PSMB5,PSMB1,PSMA7,UBE2M,ANAPC11,PSMB6,ANAPC7,PSMD12,STUB1,UBE3A,FBXL22,UBE2S	432
vSMC_1.HC.v.Chow	3.38585e-09	4.56121	5.59682e-06	Reactome_2023	REACTOME_MUSCLE_CONTRACTION	203	20	TPM1,MYL6,MYL9,VIM,ACTA2,TPM2,CALD1,TLN1,CALM1,ACTG2,GUCY1B1,DMD,MYL12B,PAK2,AKAP9,ANXA2,CASQ1,MYH11,RYR2,TNNT2	432
vSMC_1.HC.v.Chow	6.2783e-14	8.54009	1.0378e-10	Reactome_2023	REACTOME_RESPIRATORY_ELECTRON_TRANSPORT	103	19	COX4I1,NDUFA2,COX5B,UQCR10,NDUFB7,NDUFA11,NDUFC1,NDUFA13,UQCR11,UQCRQ,NDUFB9,NDUFS7,NDUFV3,NDUFB10,NDUFB2,COX6B1,NDUFA7,NDUFB5,NDUFB6	432
vSMC_1.HC.v.Chow	3.8174e-12	6.92622	6.31017e-09	Reactome_2023	REACTOME_RESPIRATORY_ELECTRON_TRANSPORT_ATP_SYNTHESIS_BY_CHEMIOSMOTIC_COUPLING_AND_HEAT_PRODUCTION_BY_UNCOUPLING_PROTEINS	127	19	COX4I1,NDUFA2,COX5B,UQCR10,NDUFB7,NDUFA11,NDUFC1,NDUFA13,UQCR11,UQCRQ,NDUFB9,NDUFS7,NDUFV3,NDUFB10,NDUFB2,COX6B1,NDUFA7,NDUFB5,NDUFB6	432
vSMC_1.HC.v.Chow	1.90252e-09	4.94174	3.14486e-06	Reactome_2023	REACTOME_THE_CITRIC_ACID_TCA_CYCLE_AND_RESPIRATORY_ELECTRON_TRANSPORT	178	19	COX4I1,NDUFA2,COX5B,UQCR10,NDUFB7,NDUFA11,NDUFC1,NDUFA13,UQCR11,UQCRQ,NDUFB9,NDUFS7,NDUFV3,NDUFB10,NDUFB2,COX6B1,NDUFA7,NDUFB5,NDUFB6	432
vSMC_1.HC.v.Chow	1.31787e-08	4.42025	2.17843e-05	Reactome_2023	REACTOME_CELLULAR_RESPONSE_TO_CHEMICAL_STRESS	199	19	UBA52,COX4I1,GPX1,GSTP1,COX5B,SMARCD3,PSMD8,ATOX1,TKT,UBB,PSMB5,MAP1LC3B,PSMB1,PSMA7,GPX8,PSMB6,COX6B1,PSMD12,PRDX2	432
vSMC_1.HC.v.Chow	2.81011e-05	2.71491	0.0464512	Reactome_2023	REACTOME_RHO_GTPASE_EFFECTORS	324	19	ROCK1,MYL6,MYL9,ITGB1,CALM1,KIF5B,TUBA1A,ARPC1B,DYNLL1,ROCK2,MYL12B,PAK2,PFN1,PPP1R14A,CLIP1,PAFAH1B1,MYH11,RHOC,PKN2	432
vSMC_1.HC.v.Chow	1.87659e-07	4.12061	0.0003102	Reactome_2023	REACTOME_SEPARATION_OF_SISTER_CHROMATIDS	191	17	UBA52,TUBA1A,DYNLL1,PSMD8,UBB,PSMB5,PSMB1,PSMA7,CLIP1,PAFAH1B1,ANAPC11,PSMB6,ANAPC7,PSMD12,SMC3,SMC1A,UBE2S	432
vSMC_1.HC.v.Chow	1.32176e-06	3.61026	0.00218487	Reactome_2023	REACTOME_SIGNALING_BY_ROBO_RECEPTORS	218	17	UBA52,FAU,RPLP0,RPLP1,RPLP2,ELOB,PSMD8,PAK2,UBB,PFN1,PSMB5,PSMB1,PSMA7,PSMB6,GSPT1,PSMD12,MYO9B	432
vSMC_1.HC.v.Chow	4.0891e-06	3.3349	0.00675928	Reactome_2023	REACTOME_MITOTIC_METAPHASE_AND_ANAPHASE	236	17	UBA52,TUBA1A,DYNLL1,PSMD8,UBB,PSMB5,PSMB1,PSMA7,CLIP1,PAFAH1B1,ANAPC11,PSMB6,ANAPC7,PSMD12,SMC3,SMC1A,UBE2S	432
vSMC_1.HC.v.Chow	1.74537e-06	3.7037	0.0028851	Reactome_2023	REACTOME_MITOTIC_G2_G2_M_PHASES	200	16	UBA52,HSP90AB1,HSP90AA1,TUBA1A,DYNLL1,PSMD8,UBB,AKAP9,HAUS8,PSMB5,PSMB1,PSMA7,PAFAH1B1,PSMB6,PSMD12,CDK11B	432
vSMC_1.HC.v.Chow	3.6253e-06	3.51062	0.00599263	Reactome_2023	REACTOME_PROGRAMMED_CELL_DEATH	211	16	UBA52,ROCK1,VIM,HSP90AA1,DYNLL1,PSMD8,PAK2,DSP,UBB,PSMB5,PSMB1,PSMA7,PSMB6,PSMD12,STUB1,FAS	432
vSMC_1.HC.v.Chow	7.12379e-15	15.0732	1.17756e-11	Reactome_2023	REACTOME_SMOOTH_MUSCLE_CONTRACTION	43	14	TPM1,MYL6,MYL9,ACTA2,TPM2,CALD1,TLN1,CALM1,ACTG2,GUCY1B1,MYL12B,PAK2,ANXA2,MYH11	432
vSMC_1.HC.v.Chow	5.16722e-06	3.7683	0.00854142	Reactome_2023	REACTOME_REGULATION_OF_EXPRESSION_OF_SLITS_AND_ROBOS	172	14	UBA52,FAU,RPLP0,RPLP1,RPLP2,ELOB,PSMD8,UBB,PSMB5,PSMB1,PSMA7,PSMB6,GSPT1,PSMD12	432
vSMC_1.HC.v.Chow	8.40446e-06	3.62094	0.0138926	Reactome_2023	REACTOME_APOPTOSIS	179	14	UBA52,ROCK1,VIM,DYNLL1,PSMD8,PAK2,DSP,UBB,PSMB5,PSMB1,PSMA7,PSMB6,PSMD12,FAS	432
vSMC_1.HC.v.Chow	1.28907e-11	10.5588	2.13084e-08	Reactome_2023	REACTOME_COMPLEX_I_BIOGENESIS	57	13	NDUFA2,NDUFB7,NDUFA11,NDUFC1,NDUFA13,NDUFB9,NDUFS7,NDUFV3,NDUFB10,NDUFB2,NDUFA7,NDUFB5,NDUFB6	432
vSMC_1.HC.v.Chow	6.98592e-11	9.40394	1.15477e-07	Reactome_2023	REACTOME_SEMAPHORIN_INTERACTIONS	64	13	ROCK1,MYL6,MYL9,ITGB1,HSP90AB1,TLN1,HSP90AA1,ROCK2,MYL12B,PAK2,RRAS,MYH11,RHOC	432
vSMC_1.HC.v.Chow	3.99747e-07	4.93321	0.000660781	Reactome_2023	REACTOME_SIGNALING_BY_TGFB_FAMILY_MEMBERS	122	13	UBA52,ITGB1,PMEPA1,YBX1,LTBP2,COL1A2,FSTL1,UBB,UBE2M,DRAP1,STUB1,FSTL3,FKBP1A	432
vSMC_1.HC.v.Chow	9.59299e-07	4.59429	0.00158572	Reactome_2023	REACTOME_HOST_INTERACTIONS_OF_HIV_FACTORS	131	13	UBA52,PPIA,ELOB,PSMD8,PAK2,TPR,UBB,PSMB5,PSMB1,PSMA7,PSMB6,AP2S1,PSMD12	432
vSMC_1.HC.v.Chow	3.52181e-06	4.12227	0.00582155	Reactome_2023	REACTOME_BETA_CATENIN_INDEPENDENT_WNT_SIGNALING	146	13	UBA52,CALM1,PSMD8,UBB,PFN1,PSMB5,PSMB1,PSMA7,PSMB6,AP2S1,CLTC,PSMD12,GNB4	432
vSMC_1.HC.v.Chow	5.23094e-06	3.98577	0.00864675	Reactome_2023	REACTOME_AUTOPHAGY	151	13	UBA52,VIM,HSP90AB1,HSP90AA1,MAP1LC3A,HSPA8,TOMM6,TUBA1A,DYNLL1,UBB,MAP1LC3B,VPS28,GABARAPL2	432
vSMC_1.HC.v.Chow	1.26509e-05	3.69234	0.020912	Reactome_2023	REACTOME_S_PHASE	163	13	UBA52,PSMD8,UBB,PSMB5,PSMB1,PSMA7,ANAPC11,PSMB6,ANAPC7,PSMD12,SMC3,SMC1A,UBE2S	432
vSMC_1.HC.v.Chow	1.84306e-08	6.85871	3.04658e-05	Reactome_2023	REACTOME_DOWNSTREAM_SIGNALING_EVENTS_OF_B_CELL_RECEPTOR_BCR	81	12	UBA52,PPIA,CALM1,PSMD8,UBB,HRAS,PSMB5,PSMB1,PSMA7,PSMB6,PSMD12,FKBP1A	432
vSMC_1.HC.v.Chow	4.79219e-07	5.24109	0.000792149	Reactome_2023	REACTOME_ANTIGEN_PROCESSING_CROSS_PRESENTATION	106	12	UBA52,PDIA3,SEC61B,SEC61A1,PSMD8,S100A1,UBB,PSMB5,PSMB1,PSMA7,PSMB6,PSMD12	432
vSMC_1.HC.v.Chow	1.00846e-06	4.91642	0.00166699	Reactome_2023	REACTOME_SRP_DEPENDENT_COTRANSLATIONAL_PROTEIN_TARGETING_TO_MEMBRANE	113	12	UBA52,FAU,RPLP0,RPLP1,RPLP2,SEC61B,SEC61A1,SPCS2,SSR4,SSR2,SPCS1,SRPRA	432
vSMC_1.HC.v.Chow	2.00686e-06	4.62963	0.00331734	Reactome_2023	REACTOME_TRANSCRIPTIONAL_REGULATION_BY_RUNX2	120	12	UBA52,COL1A1,PSMD8,UBB,PSMB5,PSMB1,PSMA7,PSMB6,LGALS3,PSMD12,STUB1,ITGA5	432
vSMC_1.HC.v.Chow	1.11341e-05	3.96825	0.0184046	Reactome_2023	REACTOME_DEGRADATION_OF_THE_EXTRACELLULAR_MATRIX	140	12	COL18A1,CAPNS1,COL1A2,OPTC,COL1A1,HTRA1,COL4A1,COL5A2,COL14A1,COL15A1,COL6A2,CAPN2	432
vSMC_1.HC.v.Chow	1.11341e-05	3.96825	0.0184046	Reactome_2023	REACTOME_C_TYPE_LECTIN_RECEPTORS_CLRS	140	12	UBA52,CALM1,PSMD8,PAK2,UBB,HRAS,PSMB5,PSMB1,PSMA7,UBE2M,PSMB6,PSMD12	432
vSMC_1.HC.v.Chow	5.7958e-08	6.88188	9.58046e-05	Reactome_2023	REACTOME_APC_C_CDH1_MEDIATED_DEGRADATION_OF_CDC20_AND_OTHER_APC_C_CDH1_TARGETED_PROTEINS_IN_LATE_MITOSIS_EARLY_G1	74	11	UBA52,PSMD8,UBB,PSMB5,PSMB1,PSMA7,ANAPC11,PSMB6,ANAPC7,PSMD12,UBE2S	432
vSMC_1.HC.v.Chow	1.22699e-07	6.44632	0.000202821	Reactome_2023	REACTOME_THE_ROLE_OF_GTSE1_IN_G2_M_PROGRESSION_AFTER_G2_CHECKPOINT	79	11	UBA52,HSP90AB1,HSP90AA1,TUBA1A,PSMD8,UBB,PSMB5,PSMB1,PSMA7,PSMB6,PSMD12	432
vSMC_1.HC.v.Chow	4.12979e-07	5.78704	0.000682654	Reactome_2023	REACTOME_APC_C_MEDIATED_DEGRADATION_OF_CELL_CYCLE_PROTEINS	88	11	UBA52,PSMD8,UBB,PSMB5,PSMB1,PSMA7,ANAPC11,PSMB6,ANAPC7,PSMD12,UBE2S	432
vSMC_1.HC.v.Chow	6.74972e-07	5.53543	0.00111573	Reactome_2023	REACTOME_EPH_EPHRIN_SIGNALING	92	11	ROCK1,MYL6,MYL9,ARPC1B,ROCK2,MYL12B,PAK2,HRAS,MYH11,AP2S1,CLTC	432
vSMC_1.HC.v.Chow	6.74972e-07	5.53543	0.00111573	Reactome_2023	REACTOME_PCP_CE_PATHWAY	92	11	UBA52,PSMD8,UBB,PFN1,PSMB5,PSMB1,PSMA7,PSMB6,AP2S1,CLTC,PSMD12	432
vSMC_1.HC.v.Chow	6.74972e-07	5.53543	0.00111573	Reactome_2023	REACTOME_SWITCHING_OF_ORIGINS_TO_A_POST_REPLICATIVE_STATE	92	11	UBA52,PSMD8,UBB,PSMB5,PSMB1,PSMA7,ANAPC11,PSMB6,ANAPC7,PSMD12,UBE2S	432
vSMC_1.HC.v.Chow	1.86156e-06	5.04217	0.00307716	Reactome_2023	REACTOME_CELLULAR_RESPONSE_TO_HEAT_STRESS	101	11	HSP90AB1,HSPA5,CRYAB,HSP90AA1,HSPA8,HSPB1,HSPB2,TPR,UBB,HSBP1,MRPL18	432
vSMC_1.HC.v.Chow	1.23955e-05	4.20875	0.0204898	Reactome_2023	REACTOME_SYNTHESIS_OF_DNA	121	11	UBA52,PSMD8,UBB,PSMB5,PSMB1,PSMA7,ANAPC11,PSMB6,ANAPC7,PSMD12,UBE2S	432
vSMC_1.HC.v.Chow	2.141e-08	8.41751	3.53908e-05	Reactome_2023	REACTOME_AUF1_HNRNP_D0_BINDS_AND_DESTABILIZES_MRNA	55	10	UBA52,HSPA8,HSPB1,PSMD8,UBB,PSMB5,PSMB1,PSMA7,PSMB6,PSMD12	432
vSMC_1.HC.v.Chow	5.94749e-07	6.17284	0.00098312	Reactome_2023	REACTOME_CELLULAR_RESPONSE_TO_HYPOXIA	75	10	UBA52,ELOB,PSMD8,UBB,PSMB5,PSMB1,PSMA7,PSMB6,CITED2,PSMD12	432
vSMC_1.HC.v.Chow	1.48476e-06	5.64589	0.00245431	Reactome_2023	REACTOME_SELECTIVE_AUTOPHAGY	82	10	UBA52,VIM,HSP90AA1,MAP1LC3A,HSPA8,TOMM6,TUBA1A,DYNLL1,UBB,MAP1LC3B	432
vSMC_1.HC.v.Chow	2.6958e-06	5.32141	0.00445616	Reactome_2023	REACTOME_REGULATION_OF_MRNA_STABILITY_BY_PROTEINS_THAT_BIND_AU_RICH_ELEMENTS	87	10	UBA52,HSPA8,HSPB1,PSMD8,UBB,PSMB5,PSMB1,PSMA7,PSMB6,PSMD12	432
vSMC_1.HC.v.Chow	5.22574e-06	4.9781	0.00863815	Reactome_2023	REACTOME_SIGNALING_BY_TGF_BETA_RECEPTOR_COMPLEX	93	10	UBA52,ITGB1,PMEPA1,YBX1,LTBP2,COL1A2,UBB,UBE2M,STUB1,FKBP1A	432
vSMC_1.HC.v.Chow	5.22574e-06	4.9781	0.00863815	Reactome_2023	REACTOME_MAPK6_MAPK4_SIGNALING	93	10	UBA52,HSPB1,PSMD8,PAK2,UBB,PSMB5,PSMB1,PSMA7,PSMB6,PSMD12	432
vSMC_1.HC.v.Chow	1.06054e-05	4.62963	0.0175307	Reactome_2023	REACTOME_CLEC7A_DECTIN_1_SIGNALING	100	10	UBA52,CALM1,PSMD8,UBB,PSMB5,PSMB1,PSMA7,UBE2M,PSMB6,PSMD12	432
vSMC_1.HC.v.Chow	1.16741e-05	4.58379	0.0192972	Reactome_2023	REACTOME_TNFR2_NON_CANONICAL_NF_KB_PATHWAY	101	10	UBA52,TNFRSF12A,PSMD8,UBB,PSMB5,PSMB1,PSMA7,UBE2M,PSMB6,PSMD12	432
vSMC_1.HC.v.Chow	2.02704e-05	4.32676	0.033507	Reactome_2023	REACTOME_KEAP1_NFE2L2_PATHWAY	107	10	UBA52,PSMD8,TKT,UBB,PSMB5,MAP1LC3B,PSMB1,PSMA7,PSMB6,PSMD12	432
vSMC_1.HC.v.Chow	5.48664e-09	10.9649	9.06942e-06	Reactome_2023	REACTOME_HSF1_DEPENDENT_TRANSACTIVATION	38	9	HSP90AB1,CRYAB,HSP90AA1,HSPA8,HSPB1,HSPB2,UBB,HSBP1,MRPL18	432
vSMC_1.HC.v.Chow	7.85638e-07	6.72043	0.00129866	Reactome_2023	REACTOME_DECTIN_1_MEDIATED_NONCANONICAL_NF_KB_SIGNALING	62	9	UBA52,PSMD8,UBB,PSMB5,PSMB1,PSMA7,UBE2M,PSMB6,PSMD12	432
vSMC_1.HC.v.Chow	1.64589e-06	6.21891	0.00272066	Reactome_2023	REACTOME_COLLAGEN_BIOSYNTHESIS_AND_MODIFYING_ENZYMES	67	9	COL18A1,PCOLCE2,COL1A2,COL1A1,COL4A1,COL5A2,COL14A1,COL15A1,COL6A2	432
vSMC_1.HC.v.Chow	1.89291e-06	6.12745	0.00312898	Reactome_2023	REACTOME_REGULATION_OF_RAS_BY_GAPS	68	9	UBA52,PSMD8,UBB,HRAS,PSMB5,PSMB1,PSMA7,PSMB6,PSMD12	432
vSMC_1.HC.v.Chow	2.17158e-06	6.03865	0.00358962	Reactome_2023	REACTOME_REGULATION_OF_PTEN_STABILITY_AND_ACTIVITY	69	9	UBA52,PSMD8,UBB,PSMB5,PSMB1,PSMA7,PSMB6,PSMD12,STUB1	432
vSMC_1.HC.v.Chow	3.67438e-06	5.70776	0.00607375	Reactome_2023	REACTOME_REGULATION_OF_RUNX2_EXPRESSION_AND_ACTIVITY	73	9	UBA52,PSMD8,UBB,PSMB5,PSMB1,PSMA7,PSMB6,PSMD12,STUB1	432
vSMC_1.HC.v.Chow	7.59252e-06	5.27426	0.0125504	Reactome_2023	REACTOME_SIGNALING_BY_MET	79	9	UBA52,ITGB1,COL1A2,COL1A1,COL5A2,UBB,HRAS,LAMA4,PTPN11	432
vSMC_1.HC.v.Chow	7.59252e-06	5.27426	0.0125504	Reactome_2023	REACTOME_NUCLEAR_EVENTS_MEDIATED_BY_NFE2L2	79	9	UBA52,PSMD8,TKT,UBB,PSMB5,PSMB1,PSMA7,PSMB6,PSMD12	432
vSMC_1.HC.v.Chow	1.06434e-05	5.0813	0.0175935	Reactome_2023	REACTOME_SIGNALING_BY_NOTCH4	82	9	UBA52,ACTA2,PSMD8,UBB,PSMB5,PSMB1,PSMA7,PSMB6,PSMD12	432
vSMC_1.HC.v.Chow	1.46976e-05	4.90196	0.0242951	Reactome_2023	REACTOME_DEGRADATION_OF_BETA_CATENIN_BY_THE_DESTRUCTION_COMPLEX	85	9	UBA52,TLE5,PSMD8,UBB,PSMB5,PSMB1,PSMA7,PSMB6,PSMD12	432
vSMC_1.HC.v.Chow	1.63156e-05	4.84496	0.0269696	Reactome_2023	REACTOME_HEDGEHOG_ON_STATE	86	9	UBA52,PSMD8,UBB,PSMB5,PSMB1,PSMA7,PSMB6,PSMD12,KIF3A	432
vSMC_1.HC.v.Chow	2.44137e-05	4.62963	0.0403558	Reactome_2023	REACTOME_COLLAGEN_FORMATION	90	9	COL18A1,PCOLCE2,COL1A2,COL1A1,COL4A1,COL5A2,COL14A1,COL15A1,COL6A2	432
vSMC_1.HC.v.Chow	9.24186e-10	15.4321	1.52768e-06	Reactome_2023	REACTOME_SEMA4D_IN_SEMAPHORIN_SIGNALING	24	8	ROCK1,MYL6,MYL9,ROCK2,MYL12B,RRAS,MYH11,RHOC	432
vSMC_1.HC.v.Chow	4.52152e-09	13.2275	7.47408e-06	Reactome_2023	REACTOME_ATTENUATION_PHASE	28	8	HSP90AB1,HSP90AA1,HSPA8,HSPB1,HSPB2,UBB,HSBP1,MRPL18	432
vSMC_1.HC.v.Chow	3.4164e-07	8.41751	0.000564731	Reactome_2023	REACTOME_COLLAGEN_CHAIN_TRIMERIZATION	44	8	COL18A1,COL1A2,COL1A1,COL4A1,COL5A2,COL14A1,COL15A1,COL6A2	432
vSMC_1.HC.v.Chow	5.11012e-07	8.05153	0.000844703	Reactome_2023	REACTOME_TGF_BETA_RECEPTOR_SIGNALING_ACTIVATES_SMADS	46	8	UBA52,ITGB1,PMEPA1,LTBP2,UBB,UBE2M,STUB1,FKBP1A	432
vSMC_1.HC.v.Chow	2.11714e-06	6.85871	0.00349962	Reactome_2023	REACTOME_NEGATIVE_REGULATION_OF_NOTCH4_SIGNALING	54	8	UBA52,PSMD8,UBB,PSMB5,PSMB1,PSMA7,PSMB6,PSMD12	432
vSMC_1.HC.v.Chow	2.48351e-06	6.73401	0.00410524	Reactome_2023	REACTOME_SCF_BETA_TRCP_MEDIATED_DEGRADATION_OF_EMI1	55	8	UBA52,PSMD8,UBB,PSMB5,PSMB1,PSMA7,PSMB6,PSMD12	432
vSMC_1.HC.v.Chow	2.48351e-06	6.73401	0.00410524	Reactome_2023	REACTOME_DEGRADATION_OF_AXIN	55	8	UBA52,PSMD8,UBB,PSMB5,PSMB1,PSMA7,PSMB6,PSMD12	432
vSMC_1.HC.v.Chow	2.48351e-06	6.73401	0.00410524	Reactome_2023	REACTOME_REGULATION_OF_RUNX3_EXPRESSION_AND_ACTIVITY	55	8	UBA52,PSMD8,UBB,PSMB5,PSMB1,PSMA7,PSMB6,PSMD12	432
vSMC_1.HC.v.Chow	3.38235e-06	6.49773	0.00559102	Reactome_2023	REACTOME_DEGRADATION_OF_DVL	57	8	UBA52,PSMD8,UBB,PSMB5,PSMB1,PSMA7,PSMB6,PSMD12	432
vSMC_1.HC.v.Chow	3.38235e-06	6.49773	0.00559102	Reactome_2023	REACTOME_STABILIZATION_OF_P53	57	8	UBA52,PSMD8,UBB,PSMB5,PSMB1,PSMA7,PSMB6,PSMD12	432
vSMC_1.HC.v.Chow	4.54745e-06	6.27746	0.00751693	Reactome_2023	REACTOME_NON_INTEGRIN_MEMBRANE_ECM_INTERACTIONS	59	8	ITGB1,COL1A2,COL1A1,DMD,COL4A1,COL5A2,LAMA4,PDGFA	432
vSMC_1.HC.v.Chow	5.2489e-06	6.17284	0.00867644	Reactome_2023	REACTOME_SCF_SKP2_MEDIATED_DEGRADATION_OF_P27_P21	60	8	UBA52,PSMD8,UBB,PSMB5,PSMB1,PSMA7,PSMB6,PSMD12	432
vSMC_1.HC.v.Chow	5.2489e-06	6.17284	0.00867644	Reactome_2023	REACTOME_DEGRADATION_OF_GLI1_BY_THE_PROTEASOME	60	8	UBA52,PSMD8,UBB,PSMB5,PSMB1,PSMA7,PSMB6,PSMD12	432
vSMC_1.HC.v.Chow	6.04111e-06	6.07165	0.00998595	Reactome_2023	REACTOME_ASSEMBLY_OF_COLLAGEN_FIBRILS_AND_OTHER_MULTIMERIC_STRUCTURES	61	8	COL18A1,COL1A2,COL1A1,COL4A1,COL5A2,COL14A1,COL15A1,COL6A2	432
vSMC_1.HC.v.Chow	6.04111e-06	6.07165	0.00998595	Reactome_2023	REACTOME_DEFECTIVE_CFTR_CAUSES_CYSTIC_FIBROSIS	61	8	UBA52,PSMD8,UBB,PSMB5,PSMB1,PSMA7,PSMB6,PSMD12	432
vSMC_1.HC.v.Chow	9.06087e-06	5.78704	0.0149776	Reactome_2023	REACTOME_COLLAGEN_DEGRADATION	64	8	COL18A1,COL1A2,COL1A1,COL4A1,COL5A2,COL14A1,COL15A1,COL6A2	432
vSMC_1.HC.v.Chow	9.06087e-06	5.78704	0.0149776	Reactome_2023	REACTOME_ASYMMETRIC_LOCALIZATION_OF_PCP_PROTEINS	64	8	UBA52,PSMD8,UBB,PSMB5,PSMB1,PSMA7,PSMB6,PSMD12	432
vSMC_1.HC.v.Chow	1.03187e-05	5.69801	0.0170567	Reactome_2023	REACTOME_HEDGEHOG_LIGAND_BIOGENESIS	65	8	UBA52,PSMD8,UBB,PSMB5,PSMB1,PSMA7,PSMB6,PSMD12	432
vSMC_1.HC.v.Chow	1.50241e-05	5.44662	0.0248348	Reactome_2023	REACTOME_G1_S_DNA_DAMAGE_CHECKPOINTS	68	8	UBA52,PSMD8,UBB,PSMB5,PSMB1,PSMA7,PSMB6,PSMD12	432
vSMC_1.HC.v.Chow	2.14451e-05	5.21648	0.0354488	Reactome_2023	REACTOME_ORC1_REMOVAL_FROM_CHROMATIN	71	8	UBA52,PSMD8,UBB,PSMB5,PSMB1,PSMA7,PSMB6,PSMD12	432
vSMC_1.HC.v.Chow	3.0061e-05	5.00501	0.0496908	Reactome_2023	REACTOME_RHOC_GTPASE_CYCLE	74	8	ROCK1,ROCK2,LMAN1,MACO1,RHOC,MYO9B,PKN2,VAPB	432
vSMC_1.HC.v.Chow	2.72593e-09	17.0565	4.50595e-06	Reactome_2023	REACTOME_RHO_GTPASES_ACTIVATE_ROCKS	19	7	ROCK1,MYL6,MYL9,ROCK2,MYL12B,MYH11,RHOC	432
vSMC_1.HC.v.Chow	4.45775e-09	16.2037	7.36866e-06	Reactome_2023	REACTOME_SEMA4D_INDUCED_CELL_MIGRATION_AND_GROWTH_CONE_COLLAPSE	20	7	ROCK1,MYL6,MYL9,ROCK2,MYL12B,MYH11,RHOC	432
vSMC_1.HC.v.Chow	2.26595e-07	10.454	0.000374561	Reactome_2023	REACTOME_HSF1_ACTIVATION	31	7	HSP90AB1,HSP90AA1,HSPB1,HSPB2,UBB,HSBP1,MRPL18	432
vSMC_1.HC.v.Chow	9.89897e-07	8.75876	0.0016363	Reactome_2023	REACTOME_PLASMA_LIPOPROTEIN_CLEARANCE	37	7	UBA52,APOE,HDLBP,UBB,LDLR,AP2S1,CLTC	432
vSMC_1.HC.v.Chow	1.8705e-07	13.2275	0.000309194	Reactome_2023	REACTOME_RHO_GTPASES_ACTIVATE_PAKS	21	6	MYL6,MYL9,CALM1,MYL12B,PAK2,MYH11	432
vSMC_1.HC.v.Chow	2.69256e-07	12.6263	0.00044508	Reactome_2023	REACTOME_CHAPERONE_MEDIATED_AUTOPHAGY	22	6	UBA52,VIM,HSP90AB1,HSP90AA1,HSPA8,UBB	432
vSMC_1.HC.v.Chow	1.67109e-06	9.92063	0.00276231	Reactome_2023	REACTOME_FLT3_SIGNALING_IN_DISEASE	28	6	UBA52,GOLGB1,UBB,HRAS,TRIP11,PTPN11	432
vSMC_1.HC.v.Chow	2.16206e-06	9.57854	0.00357388	Reactome_2023	REACTOME_EPHA_MEDIATED_GROWTH_CONE_COLLAPSE	29	6	ROCK1,MYL6,MYL9,ROCK2,MYL12B,MYH11	432
vSMC_1.HC.v.Chow	8.32892e-06	7.93651	0.0137677	Reactome_2023	REACTOME_RHOBTB_GTPASE_CYCLE	35	6	ROCK1,VIM,HSP90AB1,HSP90AA1,ROCK2,CCT2	432
vSMC_1.HC.v.Chow	1.47818e-05	7.30994	0.0244343	Reactome_2023	REACTOME_GENE_AND_PROTEIN_EXPRESSION_BY_JAK_STAT_SIGNALING_AFTER_INTERLEUKIN_12_STIMULATION	38	6	PPIA,RPLP0,MSN,PAK2,ANXA2,TCP1	432
vSMC_1.HC.v.Chow	2.09674e-06	12.1832	0.00346592	Reactome_2023	REACTOME_SCAVENGING_BY_CLASS_A_RECEPTORS	19	5	APOE,COL1A2,HSP90B1,COL1A1,COL4A1	432
vSMC_1.HC.v.Chow	2.09674e-06	12.1832	0.00346592	Reactome_2023	REACTOME_RHO_GTPASES_ACTIVATE_CIT	19	5	MYL6,MYL9,MYL12B,MYH11,RHOC	432
vSMC_1.HC.v.Chow	5.45738e-06	10.5219	0.00902104	Reactome_2023	REACTOME_PINK1_PRKN_MEDIATED_MITOPHAGY	22	5	UBA52,MAP1LC3A,TOMM6,UBB,MAP1LC3B	432
vSMC_1.HC.v.Chow	9.49045e-06	9.64506	0.0156877	Reactome_2023	REACTOME_APC_C_CDC20_MEDIATED_DEGRADATION_OF_CYCLIN_B	24	5	UBA52,UBB,ANAPC11,ANAPC7,UBE2S	432
vSMC_1.HC.v.Chow	1.565e-05	8.90313	0.0258694	Reactome_2023	REACTOME_APC_CDC20_MEDIATED_DEGRADATION_OF_NEK2A	26	5	UBA52,UBB,ANAPC11,ANAPC7,UBE2S	432
vSMC_1.HC.v.Chow	1.64857e-05	11.5741	0.0272508	Reactome_2023	REACTOME_ASSEMBLY_OF_THE_HIV_VIRION	16	4	UBA52,PPIA,UBB,VPS28	432
vSMC_1.HC.v.Chow	1.64857e-05	11.5741	0.0272508	Reactome_2023	REACTOME_VLDLR_INTERNALISATION_AND_DEGRADATION	16	4	UBA52,UBB,AP2S1,CLTC	432
vSMC_1.HC.v.Chow	2.48207e-05	15.4321	0.0410287	Reactome_2023	REACTOME_CALCINEURIN_ACTIVATES_NFAT	9	3	PPIA,CALM1,FKBP1A	432
vSMC_2.HC.v.Chow	9.54408e-17	3.14354	1.57764e-13	Reactome_2023	REACTOME_CELLULAR_RESPONSES_TO_STIMULI	816	64	UBA52,HSPA5,HSP90AB1,HSPB1,TLN1,CSRP1,CRYAB,MT1A,HSP90AA1,FAU,COX4I1,HSPA8,RPLP2,GPX1,FOS,DNAJA1,ID1,RPLP0,HSPB2,RPLP1,COX5B,CITED2,CDKN1A,SMARCD3,ELOB,DNAJC3,SOD1,PSMD8,HSP90B1,HSPH1,HSPA1B,COX6B1,ATP6V0B,PDIA6,MAP1LC3B,ATOX1,P4HB,SEM1,GSTP1,TPR,COL4A6,RORA,TKT,PSMB5,GPX8,PSMB1,ATP6V0C,PSMA7,PSMB6,SRPRA,BAG1,TUBA1A,PRDX5,ATF5,PSMC5,WTIP,ATP6V1G1,ANAPC7,COX5A,SIN3B,ANAPC16,PSMD12,HSPB8,TUBB4B	499
vSMC_2.HC.v.Chow	8.53504e-08	2.0246	0.000141084	Reactome_2023	REACTOME_DEVELOPMENTAL_BIOLOGY	1168	59	ROCK1,MYL9,ITGB1,MYL6,UBA52,HSP90AB1,ACTB,TLN1,HSP90AA1,FAU,HSPA8,COL4A1,RPLP2,MSN,ENAH,CAPNS1,RPLP0,ROCK2,RPLP1,CDKN1A,MYH11,COL4A2,MYL12B,SMARCD3,ELOB,ABLIM1,CYP51A1,ITGA5,HRAS,RRAS,PSMD8,PAK2,PDLIM7,CLTC,ARPC1B,SEM1,GSPT1,BNIP2,PSMB5,COL6A2,PFN1,CFL1,COL6A1,MYO9B,PSMB1,AP2S1,COL5A2,PSMA7,ITGA1,PSMB6,TUBA1A,ARPC5,PSMC5,AP2M1,RHOC,KMT2A,CLTB,PSMD12,TUBB4B	499
vSMC_2.HC.v.Chow	1.47791e-17	3.7316	2.44298e-14	Reactome_2023	REACTOME_NERVOUS_SYSTEM_DEVELOPMENT	580	54	ROCK1,MYL9,ITGB1,MYL6,UBA52,HSP90AB1,ACTB,TLN1,HSP90AA1,FAU,HSPA8,COL4A1,RPLP2,MSN,ENAH,RPLP0,ROCK2,RPLP1,MYH11,COL4A2,MYL12B,ELOB,ABLIM1,CYP51A1,ITGA5,HRAS,RRAS,PSMD8,PAK2,PDLIM7,CLTC,ARPC1B,SEM1,GSPT1,PSMB5,COL6A2,PFN1,CFL1,COL6A1,MYO9B,PSMB1,AP2S1,COL5A2,PSMA7,ITGA1,PSMB6,TUBA1A,ARPC5,PSMC5,AP2M1,RHOC,CLTB,PSMD12,TUBB4B	499
vSMC_2.HC.v.Chow	1.84479e-06	1.96664	0.00304943	Reactome_2023	REACTOME_INFECTIOUS_DISEASE	1019	50	ROCK1,ITGB1,UBA52,HSP90AB1,ACTB,HSP90AA1,FAU,PPIA,RPLP2,CALM1,RPLP0,ROCK2,RPLP1,ELOB,DNAJC3,FXYD1,PSMD8,HBEGF,PAK2,ARID4B,DAD1,MAP1LC3B,CLTC,ARPC1B,SEM1,TPR,GEMIN7,GNG5,PSMB5,MYO9B,PSMB1,AP2S1,ENO1,ADCY5,PSMA7,GNAI1,PSMB6,TUBA1A,ARPC5,PSMC5,AP2M1,SNRPD2,RANBP1,SFPQ,PSMD12,GTF2F1,TUBB4B,KPNA4,MBD3,ARID4A	499
vSMC_2.HC.v.Chow	2.74416e-05	1.78293	0.045361	Reactome_2023	REACTOME_INNATE_IMMUNE_SYSTEM	1124	50	ROCK1,UBA52,CST3,HSP90AB1,ACTB,LRRFIP1,HSP90AA1,PPIA,HSPA8,FOS,CALM1,TAX1BP1,S100A11,EEA1,LAMP1,HRAS,DNAJC3,NME2,PSMD8,HSP90B1,PAK2,PKM,HSPA1B,ATP6V0B,ATOX1,ARPC1B,SEM1,GSTP1,S100A1,PSMB5,CFL1,MYO9B,PSMB1,ATP6V0C,ANXA2,CCT2,PSMA7,PSMB6,LGALS3,ARPC5,PSMC5,ATP6V1G1,ORMDL3,PECAM1,UBE2M,PELI1,PSMD12,ASAH1,TUBB4B,GPI	499
vSMC_2.HC.v.Chow	3.43778e-07	2.27918	0.000568266	Reactome_2023	REACTOME_SIGNALING_BY_RHO_GTPASES_MIRO_GTPASES_AND_RHOBTB3	721	41	ROCK1,MYL9,ITGB1,MYL6,VIM,HSP90AB1,ACTB,HSP90AA1,FILIP1,KIF5B,CALM1,FERMT2,ROCK2,PPP1R14A,MYH11,MYL12B,CLIP1,NET1,PAK2,RND3,PAFAH1B1,CLTC,ARPC1B,ANLN,PFN1,CFL1,MYO9B,NDUFA5,CCT2,CCDC88A,TUBA1A,ARPC5,CDC37,CCT7,RHOC,CCT6A,PICALM,GOLGA3,TUBB4B,PKN2,CKB	499
vSMC_2.HC.v.Chow	2.4656e-06	2.15901	0.00407564	Reactome_2023	REACTOME_VESICLE_MEDIATED_TRANSPORT	724	39	SPARC,UBA52,APOE,ACTB,HSP90AA1,HSPA8,KIF5B,COL4A1,GOLGB1,CALM1,COL1A2,COL4A2,TMF1,HBEGF,HSP90B1,HSPH1,COPE,HIP1,TRIP11,MAP1LC3B,PAFAH1B1,CLTC,TMED10,LDLR,BICD1,CLINT1,AP2S1,TUBA1A,ARPC5,ACBD3,AP2M1,GABARAPL2,GOLIM4,PICALM,CLTB,TUBB4B,KIF3A,GOLGA4,PACSIN2	499
vSMC_2.HC.v.Chow	2.84603e-10	3.24724	4.70448e-07	Reactome_2023	REACTOME_DISEASES_OF_SIGNAL_TRANSDUCTION_BY_GROWTH_FACTOR_RECEPTORS_AND_SECOND_MESSENGERS	432	35	UBA52,ACTB,TLN1,LRRFIP1,HSP90AA1,KIF5B,GOLGB1,MSN,CALM1,CDKN1A,RRBP1,HRAS,PSMD8,HBEGF,AKAP9,HIP1,TRIP11,CLTC,SEM1,TPR,PDGFA,PSMB5,MPRIP,PSMB1,FGFR1OP2,PSMA7,PSMB6,CDC37,PSMC5,BIRC6,PSMD12,GTF2F1,GOLGA4,DUSP8,APC	499
vSMC_2.HC.v.Chow	4.22332e-08	2.68737	6.98116e-05	Reactome_2023	REACTOME_SIGNALING_BY_RECEPTOR_TYROSINE_KINASES	522	35	SPARC,ROCK1,ITGB1,UBA52,APOE,HSPB1,ACTB,HSP90AA1,COL4A1,FOS,CALM1,ID1,SGK1,ROCK2,COL1A2,COL4A2,HRAS,HBEGF,LAMA4,PAK2,PTPRZ1,ATP6V0B,CLTC,PDGFA,COL6A2,COL6A1,AP2S1,ATP6V0C,COL5A2,CDC37,AP2M1,ATP6V1G1,STUB1,GTF2F1,BDNF	499
vSMC_2.HC.v.Chow	3.36973e-06	2.45216	0.00557016	Reactome_2023	REACTOME_SIGNALING_BY_INTERLEUKINS	474	29	ITGB1,VIM,UBA52,HSP90AA1,PPIA,HSPA8,MSN,FOS,RPLP0,COL1A2,CDKN1A,SOD1,PSMD8,HSP90B1,PAK2,PTPRZ1,P4HB,SEM1,RORA,TCP1,PSMB5,CFL1,PSMB1,ANXA2,PSMA7,PSMB6,PSMC5,PELI1,PSMD12	499
vSMC_2.HC.v.Chow	2.36969e-09	3.60721	3.91709e-06	Reactome_2023	REACTOME_EXTRACELLULAR_MATRIX_ORGANIZATION	300	27	SPARC,ITGB1,MFAP5,COL18A1,COL4A1,PCOLCE2,MFAP4,CAPNS1,DMD,COL1A2,COL4A2,ITGA5,OPTC,COL15A1,CAPN2,HTRA1,LAMA4,P4HB,COL4A6,PDGFA,COL6A2,COL6A1,COL5A2,LOX,ITGA1,ACAN,PECAM1	499
vSMC_2.HC.v.Chow	2.68141e-05	2.31574	0.0443236	Reactome_2023	REACTOME_RHO_GTPASE_CYCLE	450	26	ROCK1,ITGB1,VIM,HSP90AB1,ACTB,HSP90AA1,FILIP1,FERMT2,ROCK2,NET1,PAK2,RND3,CLTC,ANLN,MYO9B,NDUFA5,CCT2,CCDC88A,CDC37,CCT7,RHOC,CCT6A,PICALM,GOLGA3,PKN2,CKB	499
vSMC_2.HC.v.Chow	5.38159e-12	5.0352	8.89577e-09	Reactome_2023	REACTOME_CELLULAR_RESPONSE_TO_CHEMICAL_STRESS	199	25	UBA52,COX4I1,GPX1,COX5B,CDKN1A,SMARCD3,SOD1,PSMD8,COX6B1,MAP1LC3B,ATOX1,P4HB,SEM1,GSTP1,TKT,PSMB5,GPX8,PSMB1,PSMA7,PSMB6,PRDX5,PSMC5,COX5A,SIN3B,PSMD12	499
vSMC_2.HC.v.Chow	4.3458e-07	3.12489	0.000718361	Reactome_2023	REACTOME_TRANSLATION	295	23	UBA52,FAU,RPLP2,RPLP0,RPLP1,EEF1B2,EIF3F,EIF3C,SPCS1,SEC61B,SEC61A1,SSR2,MRPL52,EIF3K,GSPT1,MRPL20,SPCS2,MRPL33,MRPL54,SRPRA,N6AMT1,MRPL23,MRPL12	499
vSMC_2.HC.v.Chow	7.56283e-06	2.72149	0.0125014	Reactome_2023	REACTOME_RHO_GTPASE_EFFECTORS	324	22	ROCK1,MYL9,ITGB1,MYL6,ACTB,KIF5B,CALM1,ROCK2,PPP1R14A,MYH11,MYL12B,CLIP1,PAK2,PAFAH1B1,ARPC1B,PFN1,CFL1,TUBA1A,ARPC5,RHOC,TUBB4B,PKN2	499
vSMC_2.HC.v.Chow	8.36358e-09	4.14622	1.3825e-05	Reactome_2023	REACTOME_MUSCLE_CONTRACTION	203	21	TPM1,MYL9,ACTA2,MYL6,VIM,TPM2,CALD1,TLN1,ACTG2,CALM1,DMD,MYH11,MYL12B,GUCY1B1,FXYD1,PAK2,AKAP9,ANXA2,ITGA1,RYR2,CASQ1	499
vSMC_2.HC.v.Chow	2.16462e-08	4.27822	3.57811e-05	Reactome_2023	REACTOME_THE_CITRIC_ACID_TCA_CYCLE_AND_RESPIRATORY_ELECTRON_TRANSPORT	178	19	COX4I1,NDUFA2,NDUFA11,COX5B,UQCR10,UQCRQ,NDUFC1,COX6B1,NDUFA13,NDUFB7,UQCR11,NDUFS7,NDUFB10,NDUFA5,NDUFS5,NDUFB2,NDUFV3,COX5A,LDHA	499
vSMC_2.HC.v.Chow	6.12751e-07	3.49322	0.00101288	Reactome_2023	REACTOME_SIGNALING_BY_ROBO_RECEPTORS	218	19	UBA52,FAU,RPLP2,ENAH,RPLP0,RPLP1,ELOB,PSMD8,PAK2,SEM1,GSPT1,PSMB5,PFN1,MYO9B,PSMB1,PSMA7,PSMB6,PSMC5,PSMD12	499
vSMC_2.HC.v.Chow	8.82995e-12	7.0043	1.45959e-08	Reactome_2023	REACTOME_RESPIRATORY_ELECTRON_TRANSPORT	103	18	COX4I1,NDUFA2,NDUFA11,COX5B,UQCR10,UQCRQ,NDUFC1,COX6B1,NDUFA13,NDUFB7,UQCR11,NDUFS7,NDUFB10,NDUFA5,NDUFS5,NDUFB2,NDUFV3,COX5A	499
vSMC_2.HC.v.Chow	3.86558e-10	5.68065	6.3898e-07	Reactome_2023	REACTOME_RESPIRATORY_ELECTRON_TRANSPORT_ATP_SYNTHESIS_BY_CHEMIOSMOTIC_COUPLING_AND_HEAT_PRODUCTION_BY_UNCOUPLING_PROTEINS	127	18	COX4I1,NDUFA2,NDUFA11,COX5B,UQCR10,UQCRQ,NDUFC1,COX6B1,NDUFA13,NDUFB7,UQCR11,NDUFS7,NDUFB10,NDUFA5,NDUFS5,NDUFB2,NDUFV3,COX5A	499
vSMC_2.HC.v.Chow	1.54765e-06	3.41916	0.00255826	Reactome_2023	REACTOME_PROGRAMMED_CELL_DEATH	211	18	ROCK1,VIM,UBA52,HSP90AA1,PSMD8,PAK2,SEM1,PSMB5,PSMB1,PSMA7,PSMB6,CDC37,PSMC5,STUB1,PELI1,PSMD12,APC,FAS	499
vSMC_2.HC.v.Chow	1.51334e-06	3.56734	0.00250156	Reactome_2023	REACTOME_SEPARATION_OF_SISTER_CHROMATIDS	191	17	UBA52,CLIP1,PSMD8,PAFAH1B1,SEM1,PSMB5,PSMB1,SMC3,PSMA7,PSMB6,SMC1A,TUBA1A,PSMC5,ANAPC7,ANAPC16,PSMD12,TUBB4B	499
vSMC_2.HC.v.Chow	2.93024e-06	3.40681	0.00484368	Reactome_2023	REACTOME_MITOTIC_G2_G2_M_PHASES	200	17	UBA52,HSP90AB1,HSP90AA1,CDKN1A,HAUS8,PSMD8,AKAP9,PAFAH1B1,SEM1,PSMB5,PSMB1,PSMA7,PSMB6,TUBA1A,PSMC5,PSMD12,TUBB4B	499
vSMC_2.HC.v.Chow	2.14866e-05	2.94962	0.0355174	Reactome_2023	REACTOME_HIV_INFECTION	231	17	UBA52,PPIA,ELOB,PSMD8,PAK2,SEM1,TPR,PSMB5,PSMB1,AP2S1,PSMA7,PSMB6,PSMC5,AP2M1,RANBP1,PSMD12,GTF2F1	499
vSMC_2.HC.v.Chow	2.85958e-05	2.88713	0.0472688	Reactome_2023	REACTOME_MITOTIC_METAPHASE_AND_ANAPHASE	236	17	UBA52,CLIP1,PSMD8,PAFAH1B1,SEM1,PSMB5,PSMB1,SMC3,PSMA7,PSMB6,SMC1A,TUBA1A,PSMC5,ANAPC7,ANAPC16,PSMD12,TUBB4B	499
vSMC_2.HC.v.Chow	1.0784e-10	6.97046	1.7826e-07	Reactome_2023	REACTOME_EPH_EPHRIN_SIGNALING	92	16	ROCK1,MYL9,MYL6,ACTB,ROCK2,MYH11,MYL12B,HRAS,PAK2,CLTC,ARPC1B,CFL1,AP2S1,ARPC5,AP2M1,CLTB	499
vSMC_2.HC.v.Chow	2.92483e-08	4.89529	4.83474e-05	Reactome_2023	REACTOME_HOST_INTERACTIONS_OF_HIV_FACTORS	131	16	UBA52,PPIA,ELOB,PSMD8,PAK2,SEM1,TPR,PSMB5,PSMB1,AP2S1,PSMA7,PSMB6,PSMC5,AP2M1,RANBP1,PSMD12	499
vSMC_2.HC.v.Chow	1.47035e-07	4.39235	0.000243049	Reactome_2023	REACTOME_BETA_CATENIN_INDEPENDENT_WNT_SIGNALING	146	16	UBA52,CALM1,PSMD8,CLTC,SEM1,GNG5,PSMB5,PFN1,PSMB1,AP2S1,PSMA7,PSMB6,PSMC5,AP2M1,CLTB,PSMD12	499
vSMC_2.HC.v.Chow	2.51018e-05	3.02492	0.0414933	Reactome_2023	REACTOME_MRNA_SPLICING	212	16	HSPA8,YBX1,RBM39,UBL5,WBP4,PNN,SF3B2,SRSF11,CDC40,SNRPD2,RBM25,GTF2F1,SRSF10,DDX46,HNRNPD,LUC7L3	499
vSMC_2.HC.v.Chow	2.53541e-15	13.9815	4.19104e-12	Reactome_2023	REACTOME_SMOOTH_MUSCLE_CONTRACTION	43	15	TPM1,MYL9,ACTA2,MYL6,TPM2,CALD1,TLN1,ACTG2,CALM1,MYH11,MYL12B,GUCY1B1,PAK2,ANXA2,ITGA1	499
vSMC_2.HC.v.Chow	2.8829e-12	9.39379	4.76543e-09	Reactome_2023	REACTOME_SEMAPHORIN_INTERACTIONS	64	15	ROCK1,MYL9,ITGB1,MYL6,HSP90AB1,TLN1,HSP90AA1,ROCK2,MYH11,MYL12B,RRAS,PAK2,CFL1,ITGA1,RHOC	499
vSMC_2.HC.v.Chow	6.79382e-06	3.49536	0.0112302	Reactome_2023	REACTOME_REGULATION_OF_EXPRESSION_OF_SLITS_AND_ROBOS	172	15	UBA52,FAU,RPLP2,RPLP0,RPLP1,ELOB,PSMD8,SEM1,GSPT1,PSMB5,PSMB1,PSMA7,PSMB6,PSMC5,PSMD12	499
vSMC_2.HC.v.Chow	9.12928e-10	7.10281	1.50907e-06	Reactome_2023	REACTOME_THE_ROLE_OF_GTSE1_IN_G2_M_PROGRESSION_AFTER_G2_CHECKPOINT	79	14	UBA52,HSP90AB1,HSP90AA1,CDKN1A,PSMD8,SEM1,PSMB5,PSMB1,PSMA7,PSMB6,TUBA1A,PSMC5,PSMD12,TUBB4B	499
vSMC_2.HC.v.Chow	8.23926e-09	6.09915	1.36195e-05	Reactome_2023	REACTOME_PCP_CE_PATHWAY	92	14	UBA52,PSMD8,CLTC,SEM1,PSMB5,PFN1,PSMB1,AP2S1,PSMA7,PSMB6,PSMC5,AP2M1,CLTB,PSMD12	499
vSMC_2.HC.v.Chow	2.29841e-06	4.00802	0.00379926	Reactome_2023	REACTOME_DEGRADATION_OF_THE_EXTRACELLULAR_MATRIX	140	14	COL18A1,COL4A1,CAPNS1,COL1A2,COL4A2,OPTC,COL15A1,CAPN2,HTRA1,COL4A6,COL6A2,COL6A1,COL5A2,ACAN	499
vSMC_2.HC.v.Chow	5.43533e-06	3.74081	0.0089846	Reactome_2023	REACTOME_SIGNALING_BY_HEDGEHOG	150	14	UBA52,PSMD8,P4HB,SEM1,PSMB5,PSMB1,ADCY5,PSMA7,PSMB6,TUBA1A,PSMC5,PSMD12,TUBB4B,KIF3A	499
vSMC_2.HC.v.Chow	1.49295e-05	3.44247	0.0246785	Reactome_2023	REACTOME_S_PHASE	163	14	UBA52,CDKN1A,PSMD8,SEM1,PSMB5,PSMB1,SMC3,PSMA7,PSMB6,SMC1A,PSMC5,ANAPC7,ANAPC16,PSMD12	499
vSMC_2.HC.v.Chow	2.12808e-07	5.15883	0.000351771	Reactome_2023	REACTOME_CELLULAR_RESPONSE_TO_HEAT_STRESS	101	13	HSPA5,HSP90AB1,HSPB1,CRYAB,HSP90AA1,HSPA8,HSPB2,HSPH1,HSPA1B,TPR,COL4A6,BAG1,HSPB8	499
vSMC_2.HC.v.Chow	3.9136e-07	4.91549	0.000646919	Reactome_2023	REACTOME_ANTIGEN_PROCESSING_CROSS_PRESENTATION	106	13	UBA52,PDIA3,PSMD8,SEC61B,SEC61A1,SEM1,S100A1,PSMB5,PSMB1,PSMA7,PSMB6,PSMC5,PSMD12	499
vSMC_2.HC.v.Chow	8.65799e-07	4.61099	0.00143117	Reactome_2023	REACTOME_HEDGEHOG_OFF_STATE	113	13	UBA52,PSMD8,SEM1,PSMB5,PSMB1,ADCY5,PSMA7,PSMB6,TUBA1A,PSMC5,PSMD12,TUBB4B,KIF3A	499
vSMC_2.HC.v.Chow	1.80245e-06	4.34202	0.00297945	Reactome_2023	REACTOME_TRANSCRIPTIONAL_REGULATION_BY_RUNX2	120	13	UBA52,CDKN1A,ITGA5,PSMD8,SEM1,PSMB5,PSMB1,PSMA7,PSMB6,LGALS3,PSMC5,STUB1,PSMD12	499
vSMC_2.HC.v.Chow	5.61362e-06	3.94729	0.00927932	Reactome_2023	REACTOME_RESPONSE_TO_ELEVATED_PLATELET_CYTOSOLIC_CA2	132	13	SPARC,HSPA5,TLN1,PPIA,CALM1,MANF,SOD1,PDGFA,PFN1,CFL1,CDC37L1,PECAM1,VTI1B	499
vSMC_2.HC.v.Chow	1.11298e-05	3.72173	0.0183975	Reactome_2023	REACTOME_C_TYPE_LECTIN_RECEPTORS_CLRS	140	13	UBA52,CALM1,HRAS,PSMD8,PAK2,SEM1,PSMB5,PSMB1,PSMA7,PSMB6,PSMC5,UBE2M,PSMD12	499
vSMC_2.HC.v.Chow	1.66339e-05	3.59339	0.0274959	Reactome_2023	REACTOME_CLATHRIN_MEDIATED_ENDOCYTOSIS	145	13	UBA52,ACTB,HSPA8,HBEGF,HIP1,CLTC,LDLR,AP2S1,ARPC5,AP2M1,PICALM,CLTB,PACSIN2	499
vSMC_2.HC.v.Chow	6.93371e-10	8.74476	1.14614e-06	Reactome_2023	REACTOME_AUF1_HNRNP_D0_BINDS_AND_DESTABILIZES_MRNA	55	12	UBA52,HSPB1,HSPA8,PSMD8,SEM1,PSMB5,PSMB1,PSMA7,PSMB6,PSMC5,PSMD12,HNRNPD	499
vSMC_2.HC.v.Chow	3.83841e-08	6.41283	6.34489e-05	Reactome_2023	REACTOME_CELLULAR_RESPONSE_TO_HYPOXIA	75	12	UBA52,CITED2,ELOB,PSMD8,SEM1,PSMB5,PSMB1,PSMA7,PSMB6,PSMC5,WTIP,PSMD12	499
vSMC_2.HC.v.Chow	9.93128e-08	5.9378	0.000164164	Reactome_2023	REACTOME_DOWNSTREAM_SIGNALING_EVENTS_OF_B_CELL_RECEPTOR_BCR	81	12	UBA52,PPIA,CALM1,HRAS,PSMD8,SEM1,PSMB5,PSMB1,PSMA7,PSMB6,PSMC5,PSMD12	499
vSMC_2.HC.v.Chow	1.78492e-07	5.65838	0.000295048	Reactome_2023	REACTOME_INTEGRIN_CELL_SURFACE_INTERACTIONS	85	12	ITGB1,COL18A1,COL4A1,COL1A2,COL4A2,ITGA5,COL4A6,COL6A2,COL6A1,COL5A2,ITGA1,PECAM1	499
vSMC_2.HC.v.Chow	2.36249e-07	5.5283	0.00039052	Reactome_2023	REACTOME_REGULATION_OF_MRNA_STABILITY_BY_PROTEINS_THAT_BIND_AU_RICH_ELEMENTS	87	12	UBA52,HSPB1,HSPA8,PSMD8,SEM1,PSMB5,PSMB1,PSMA7,PSMB6,PSMC5,PSMD12,HNRNPD	499
vSMC_2.HC.v.Chow	3.54453e-07	5.34402	0.00058591	Reactome_2023	REACTOME_COLLAGEN_FORMATION	90	12	COL18A1,COL4A1,PCOLCE2,COL1A2,COL4A2,COL15A1,P4HB,COL4A6,COL6A2,COL6A1,COL5A2,LOX	499
vSMC_2.HC.v.Chow	2.65766e-06	4.49497	0.00439311	Reactome_2023	REACTOME_KEAP1_NFE2L2_PATHWAY	107	12	UBA52,CDKN1A,PSMD8,MAP1LC3B,SEM1,TKT,PSMB5,PSMB1,PSMA7,PSMB6,PSMC5,PSMD12	499
vSMC_2.HC.v.Chow	1.30134e-08	7.73477	2.15111e-05	Reactome_2023	REACTOME_COMPLEX_I_BIOGENESIS	57	11	NDUFA2,NDUFA11,NDUFC1,NDUFA13,NDUFB7,NDUFS7,NDUFB10,NDUFA5,NDUFS5,NDUFB2,NDUFV3	499
vSMC_2.HC.v.Chow	8.7991e-08	6.58032	0.000145449	Reactome_2023	REACTOME_COLLAGEN_BIOSYNTHESIS_AND_MODIFYING_ENZYMES	67	11	COL18A1,COL4A1,PCOLCE2,COL1A2,COL4A2,COL15A1,P4HB,COL4A6,COL6A2,COL6A1,COL5A2	499
vSMC_2.HC.v.Chow	2.74846e-07	5.95786	0.000454321	Reactome_2023	REACTOME_APC_C_CDH1_MEDIATED_DEGRADATION_OF_CDC20_AND_OTHER_APC_C_CDH1_TARGETED_PROTEINS_IN_LATE_MITOSIS_EARLY_G1	74	11	UBA52,PSMD8,SEM1,PSMB5,PSMB1,PSMA7,PSMB6,PSMC5,ANAPC7,ANAPC16,PSMD12	499
vSMC_2.HC.v.Chow	3.71379e-07	5.80108	0.000613889	Reactome_2023	REACTOME_ECM_PROTEOGLYCANS	76	11	SPARC,ITGB1,COL4A1,COL1A2,COL4A2,LAMA4,COL4A6,COL6A2,COL6A1,COL5A2,ACAN	499
vSMC_2.HC.v.Chow	1.28537e-06	5.18684	0.00212472	Reactome_2023	REACTOME_DEGRADATION_OF_BETA_CATENIN_BY_THE_DESTRUCTION_COMPLEX	85	11	UBA52,TLE5,PSMD8,SEM1,PSMB5,PSMB1,PSMA7,PSMB6,PSMC5,PSMD12,APC	499
vSMC_2.HC.v.Chow	1.8751e-06	5.01002	0.00309953	Reactome_2023	REACTOME_APC_C_MEDIATED_DEGRADATION_OF_CELL_CYCLE_PROTEINS	88	11	UBA52,PSMD8,SEM1,PSMB5,PSMB1,PSMA7,PSMB6,PSMC5,ANAPC7,ANAPC16,PSMD12	499
vSMC_2.HC.v.Chow	3.02692e-06	4.79219	0.00500351	Reactome_2023	REACTOME_SWITCHING_OF_ORIGINS_TO_A_POST_REPLICATIVE_STATE	92	11	UBA52,PSMD8,SEM1,PSMB5,PSMB1,PSMA7,PSMB6,PSMC5,ANAPC7,ANAPC16,PSMD12	499
vSMC_2.HC.v.Chow	3.39788e-06	4.74066	0.00561669	Reactome_2023	REACTOME_MAPK6_MAPK4_SIGNALING	93	11	UBA52,HSPB1,PSMD8,PAK2,SEM1,PSMB5,PSMB1,PSMA7,PSMB6,PSMC5,PSMD12	499
vSMC_2.HC.v.Chow	4.76201e-06	4.59252	0.00787161	Reactome_2023	REACTOME_TRANSCRIPTIONAL_REGULATION_BY_RUNX3	96	11	CCN2,UBA52,CDKN1A,PSMD8,SEM1,PSMB5,PSMB1,PSMA7,PSMB6,PSMC5,PSMD12	499
vSMC_2.HC.v.Chow	7.31753e-06	4.40882	0.0120959	Reactome_2023	REACTOME_CLEC7A_DECTIN_1_SIGNALING	100	11	UBA52,CALM1,PSMD8,SEM1,PSMB5,PSMB1,PSMA7,PSMB6,PSMC5,UBE2M,PSMD12	499
vSMC_2.HC.v.Chow	8.11922e-06	4.36517	0.0134211	Reactome_2023	REACTOME_TNFR2_NON_CANONICAL_NF_KB_PATHWAY	101	11	UBA52,TNFRSF12A,PSMD8,SEM1,PSMB5,PSMB1,PSMA7,PSMB6,PSMC5,UBE2M,PSMD12	499
vSMC_2.HC.v.Chow	2.56934e-05	3.90161	0.0424712	Reactome_2023	REACTOME_SRP_DEPENDENT_COTRANSLATIONAL_PROTEIN_TARGETING_TO_MEMBRANE	113	11	UBA52,FAU,RPLP2,RPLP0,RPLP1,SPCS1,SEC61B,SEC61A1,SSR2,SPCS2,SRPRA	499
vSMC_2.HC.v.Chow	1.36824e-09	10.5474	2.2617e-06	Reactome_2023	REACTOME_HSF1_DEPENDENT_TRANSACTIVATION	38	10	HSP90AB1,HSPB1,CRYAB,HSP90AA1,HSPA8,HSPB2,HSPH1,HSPA1B,COL4A6,HSPB8	499
vSMC_2.HC.v.Chow	2.37391e-07	6.68003	0.000392407	Reactome_2023	REACTOME_SCF_SKP2_MEDIATED_DEGRADATION_OF_P27_P21	60	10	UBA52,CDKN1A,PSMD8,SEM1,PSMB5,PSMB1,PSMA7,PSMB6,PSMC5,PSMD12	499
vSMC_2.HC.v.Chow	2.83176e-07	6.57052	0.00046809	Reactome_2023	REACTOME_ASSEMBLY_OF_COLLAGEN_FIBRILS_AND_OTHER_MULTIMERIC_STRUCTURES	61	10	COL18A1,COL4A1,COL1A2,COL4A2,COL15A1,COL4A6,COL6A2,COL6A1,COL5A2,LOX	499
vSMC_2.HC.v.Chow	3.36598e-07	6.46454	0.000556397	Reactome_2023	REACTOME_DECTIN_1_MEDIATED_NONCANONICAL_NF_KB_SIGNALING	62	10	UBA52,PSMD8,SEM1,PSMB5,PSMB1,PSMA7,PSMB6,PSMC5,UBE2M,PSMD12	499
vSMC_2.HC.v.Chow	5.54093e-07	6.16618	0.000915916	Reactome_2023	REACTOME_HEDGEHOG_LIGAND_BIOGENESIS	65	10	UBA52,PSMD8,P4HB,SEM1,PSMB5,PSMB1,PSMA7,PSMB6,PSMC5,PSMD12	499
vSMC_2.HC.v.Chow	8.87172e-07	5.89414	0.0014665	Reactome_2023	REACTOME_REGULATION_OF_RAS_BY_GAPS	68	10	UBA52,HRAS,PSMD8,SEM1,PSMB5,PSMB1,PSMA7,PSMB6,PSMC5,PSMD12	499
vSMC_2.HC.v.Chow	8.87172e-07	5.89414	0.0014665	Reactome_2023	REACTOME_G1_S_DNA_DAMAGE_CHECKPOINTS	68	10	UBA52,CDKN1A,PSMD8,SEM1,PSMB5,PSMB1,PSMA7,PSMB6,PSMC5,PSMD12	499
vSMC_2.HC.v.Chow	1.03198e-06	5.80872	0.00170587	Reactome_2023	REACTOME_REGULATION_OF_PTEN_STABILITY_AND_ACTIVITY	69	10	UBA52,PSMD8,SEM1,PSMB5,PSMB1,PSMA7,PSMB6,PSMC5,STUB1,PSMD12	499
vSMC_2.HC.v.Chow	1.84056e-06	5.49043	0.00304244	Reactome_2023	REACTOME_REGULATION_OF_RUNX2_EXPRESSION_AND_ACTIVITY	73	10	UBA52,PSMD8,SEM1,PSMB5,PSMB1,PSMA7,PSMB6,PSMC5,STUB1,PSMD12	499
vSMC_2.HC.v.Chow	4.08542e-06	5.07344	0.0067532	Reactome_2023	REACTOME_NUCLEAR_EVENTS_MEDIATED_BY_NFE2L2	79	10	UBA52,PSMD8,SEM1,TKT,PSMB5,PSMB1,PSMA7,PSMB6,PSMC5,PSMD12	499
vSMC_2.HC.v.Chow	5.91842e-06	4.88782	0.00978314	Reactome_2023	REACTOME_SIGNALING_BY_NOTCH4	82	10	ACTA2,UBA52,PSMD8,SEM1,PSMB5,PSMB1,PSMA7,PSMB6,PSMC5,PSMD12	499
vSMC_2.HC.v.Chow	8.43129e-06	4.71531	0.0139369	Reactome_2023	REACTOME_CYCLIN_A_CDK2_ASSOCIATED_EVENTS_AT_S_PHASE_ENTRY	85	10	UBA52,CDKN1A,PSMD8,SEM1,PSMB5,PSMB1,PSMA7,PSMB6,PSMC5,PSMD12	499
vSMC_2.HC.v.Chow	9.45367e-06	4.66048	0.0156269	Reactome_2023	REACTOME_HEDGEHOG_ON_STATE	86	10	UBA52,PSMD8,SEM1,PSMB5,PSMB1,PSMA7,PSMB6,PSMC5,PSMD12,KIF3A	499
vSMC_2.HC.v.Chow	8.961e-09	10.3063	1.48125e-05	Reactome_2023	REACTOME_RHOBTB_GTPASE_CYCLE	35	9	ROCK1,VIM,HSP90AB1,HSP90AA1,ROCK2,CCT2,CDC37,CCT7,CCT6A	499
vSMC_2.HC.v.Chow	9.90138e-08	8.19821	0.00016367	Reactome_2023	REACTOME_COLLAGEN_CHAIN_TRIMERIZATION	44	9	COL18A1,COL4A1,COL1A2,COL4A2,COL15A1,COL4A6,COL6A2,COL6A1,COL5A2	499
vSMC_2.HC.v.Chow	1.9322e-07	7.67492	0.000319392	Reactome_2023	REACTOME_INTERLEUKIN_12_SIGNALING	47	9	PPIA,MSN,RPLP0,SOD1,PAK2,P4HB,TCP1,CFL1,ANXA2	499
vSMC_2.HC.v.Chow	7.63668e-07	6.68003	0.00126234	Reactome_2023	REACTOME_NEGATIVE_REGULATION_OF_NOTCH4_SIGNALING	54	9	UBA52,PSMD8,SEM1,PSMB5,PSMB1,PSMA7,PSMB6,PSMC5,PSMD12	499
vSMC_2.HC.v.Chow	9.1276e-07	6.55857	0.00150879	Reactome_2023	REACTOME_SCF_BETA_TRCP_MEDIATED_DEGRADATION_OF_EMI1	55	9	UBA52,PSMD8,SEM1,PSMB5,PSMB1,PSMA7,PSMB6,PSMC5,PSMD12	499
vSMC_2.HC.v.Chow	9.1276e-07	6.55857	0.00150879	Reactome_2023	REACTOME_DEGRADATION_OF_AXIN	55	9	UBA52,PSMD8,SEM1,PSMB5,PSMB1,PSMA7,PSMB6,PSMC5,PSMD12	499
vSMC_2.HC.v.Chow	9.1276e-07	6.55857	0.00150879	Reactome_2023	REACTOME_REGULATION_OF_RUNX3_EXPRESSION_AND_ACTIVITY	55	9	UBA52,PSMD8,SEM1,PSMB5,PSMB1,PSMA7,PSMB6,PSMC5,PSMD12	499
vSMC_2.HC.v.Chow	1.28876e-06	6.32845	0.00213032	Reactome_2023	REACTOME_INTERLEUKIN_12_FAMILY_SIGNALING	57	9	PPIA,MSN,RPLP0,SOD1,PAK2,P4HB,TCP1,CFL1,ANXA2	499
vSMC_2.HC.v.Chow	1.28876e-06	6.32845	0.00213032	Reactome_2023	REACTOME_DEGRADATION_OF_DVL	57	9	UBA52,PSMD8,SEM1,PSMB5,PSMB1,PSMA7,PSMB6,PSMC5,PSMD12	499
vSMC_2.HC.v.Chow	1.28876e-06	6.32845	0.00213032	Reactome_2023	REACTOME_STABILIZATION_OF_P53	57	9	UBA52,PSMD8,SEM1,PSMB5,PSMB1,PSMA7,PSMB6,PSMC5,PSMD12	499
vSMC_2.HC.v.Chow	1.79321e-06	6.11392	0.00296417	Reactome_2023	REACTOME_NON_INTEGRIN_MEMBRANE_ECM_INTERACTIONS	59	9	ITGB1,COL4A1,DMD,COL1A2,COL4A2,LAMA4,COL4A6,PDGFA,COL5A2	499
vSMC_2.HC.v.Chow	2.10437e-06	6.01202	0.00347853	Reactome_2023	REACTOME_DEGRADATION_OF_GLI1_BY_THE_PROTEASOME	60	9	UBA52,PSMD8,SEM1,PSMB5,PSMB1,PSMA7,PSMB6,PSMC5,PSMD12	499
vSMC_2.HC.v.Chow	2.46147e-06	5.91347	0.00406881	Reactome_2023	REACTOME_DEFECTIVE_CFTR_CAUSES_CYSTIC_FIBROSIS	61	9	UBA52,PSMD8,SEM1,PSMB5,PSMB1,PSMA7,PSMB6,PSMC5,PSMD12	499
vSMC_2.HC.v.Chow	3.86706e-06	5.63627	0.00639225	Reactome_2023	REACTOME_COLLAGEN_DEGRADATION	64	9	COL18A1,COL4A1,COL1A2,COL4A2,COL15A1,COL4A6,COL6A2,COL6A1,COL5A2	499
vSMC_2.HC.v.Chow	3.86706e-06	5.63627	0.00639225	Reactome_2023	REACTOME_ASYMMETRIC_LOCALIZATION_OF_PCP_PROTEINS	64	9	UBA52,PSMD8,SEM1,PSMB5,PSMB1,PSMA7,PSMB6,PSMC5,PSMD12	499
vSMC_2.HC.v.Chow	1.00859e-05	5.08058	0.016672	Reactome_2023	REACTOME_ORC1_REMOVAL_FROM_CHROMATIN	71	9	UBA52,PSMD8,SEM1,PSMB5,PSMB1,PSMA7,PSMB6,PSMC5,PSMD12	499
vSMC_2.HC.v.Chow	2.35219e-05	4.62463	0.0388817	Reactome_2023	REACTOME_ABC_TRANSPORTER_DISORDERS	78	9	UBA52,PSMD8,SEM1,PSMB5,PSMB1,PSMA7,PSMB6,PSMC5,PSMD12	499
vSMC_2.HC.v.Chow	2.58035e-10	16.8759	4.26531e-07	Reactome_2023	REACTOME_RHO_GTPASES_ACTIVATE_ROCKS	19	8	ROCK1,MYL9,MYL6,ROCK2,MYH11,MYL12B,CFL1,RHOC	499
vSMC_2.HC.v.Chow	3.26756e-09	13.3601	5.40128e-06	Reactome_2023	REACTOME_SEMA4D_IN_SEMAPHORIN_SIGNALING	24	8	ROCK1,MYL9,MYL6,ROCK2,MYH11,MYL12B,RRAS,RHOC	499
vSMC_2.HC.v.Chow	1.57919e-08	11.4515	2.6104e-05	Reactome_2023	REACTOME_ATTENUATION_PHASE	28	8	HSP90AB1,HSPB1,HSP90AA1,HSPA8,HSPB2,HSPH1,HSPA1B,COL4A6	499
vSMC_2.HC.v.Chow	7.89089e-08	9.7164	0.000130436	Reactome_2023	REACTOME_COOPERATION_OF_PREFOLDIN_AND_TRIC_CCT_IN_ACTIN_AND_TUBULIN_FOLDING	33	8	ACTB,TCP1,CCT5,CCT2,TUBA1A,CCT7,CCT6A,TUBB4B	499
vSMC_2.HC.v.Chow	2.98493e-07	8.43793	0.00049341	Reactome_2023	REACTOME_GENE_AND_PROTEIN_EXPRESSION_BY_JAK_STAT_SIGNALING_AFTER_INTERLEUKIN_12_STIMULATION	38	8	PPIA,MSN,RPLP0,SOD1,PAK2,TCP1,CFL1,ANXA2	499
vSMC_2.HC.v.Chow	3.51677e-06	6.41283	0.00581323	Reactome_2023	REACTOME_CROSS_PRESENTATION_OF_SOLUBLE_EXOGENOUS_ANTIGENS_ENDOSOMES	50	8	PSMD8,SEM1,PSMB5,PSMB1,PSMA7,PSMB6,PSMC5,PSMD12	499
vSMC_2.HC.v.Chow	1.44563e-05	5.4346	0.0238963	Reactome_2023	REACTOME_METABOLISM_OF_POLYAMINES	59	8	PSMD8,SEM1,PSMB5,PSMB1,PSMA7,PSMB6,PSMC5,PSMD12	499
vSMC_2.HC.v.Chow	1.37425e-08	14.0281	2.27164e-05	Reactome_2023	REACTOME_SEMA4D_INDUCED_CELL_MIGRATION_AND_GROWTH_CONE_COLLAPSE	20	7	ROCK1,MYL9,MYL6,ROCK2,MYH11,MYL12B,RHOC	499
vSMC_2.HC.v.Chow	1.49363e-07	10.7908	0.000246897	Reactome_2023	REACTOME_FORMATION_OF_TUBULIN_FOLDING_INTERMEDIATES_BY_CCT_TRIC	26	7	TCP1,CCT5,CCT2,TUBA1A,CCT7,CCT6A,TUBB4B	499
vSMC_2.HC.v.Chow	5.12507e-07	9.35204	0.000847173	Reactome_2023	REACTOME_LAMININ_INTERACTIONS	30	7	ITGB1,COL18A1,COL4A1,COL4A2,LAMA4,COL4A6,ITGA1	499
vSMC_2.HC.v.Chow	6.75771e-07	9.05036	0.00111705	Reactome_2023	REACTOME_HSF1_ACTIVATION	31	7	HSP90AB1,HSPB1,HSP90AA1,HSPB2,HSPH1,HSPA1B,COL4A6	499
vSMC_2.HC.v.Chow	2.89948e-06	7.58273	0.00479285	Reactome_2023	REACTOME_DETOXIFICATION_OF_REACTIVE_OXYGEN_SPECIES	37	7	GPX1,SOD1,ATOX1,P4HB,GSTP1,GPX8,PRDX5	499
vSMC_2.HC.v.Chow	2.89948e-06	7.58273	0.00479285	Reactome_2023	REACTOME_PLASMA_LIPOPROTEIN_CLEARANCE	37	7	UBA52,APOE,HDLBP,CLTC,LDLR,AP2S1,AP2M1	499
vSMC_2.HC.v.Chow	7.94479e-06	6.68003	0.0131327	Reactome_2023	REACTOME_EPHB_MEDIATED_FORWARD_SIGNALING	42	7	ROCK1,ACTB,ROCK2,HRAS,ARPC1B,CFL1,ARPC5	499
vSMC_2.HC.v.Chow	2.60483e-05	5.72574	0.0430579	Reactome_2023	REACTOME_RECYCLING_PATHWAY_OF_L1	49	7	ACTB,MSN,CLTC,AP2S1,TUBA1A,AP2M1,TUBB4B	499
vSMC_2.HC.v.Chow	6.49265e-10	24.0481	1.07324e-06	Reactome_2023	REACTOME_FOLDING_OF_ACTIN_BY_CCT_TRIC	10	6	ACTB,TCP1,CCT5,CCT2,CCT7,CCT6A	499
vSMC_2.HC.v.Chow	4.9547e-07	11.4515	0.000819013	Reactome_2023	REACTOME_RHO_GTPASES_ACTIVATE_PAKS	21	6	MYL9,MYL6,CALM1,MYH11,MYL12B,PAK2	499
vSMC_2.HC.v.Chow	1.00032e-06	10.4557	0.00165352	Reactome_2023	REACTOME_RHOBTB2_GTPASE_CYCLE	23	6	HSP90AB1,HSP90AA1,CCT2,CDC37,CCT7,CCT6A	499
vSMC_2.HC.v.Chow	5.59306e-06	8.29245	0.00924533	Reactome_2023	REACTOME_EPHA_MEDIATED_GROWTH_CONE_COLLAPSE	29	6	ROCK1,MYL9,MYL6,ROCK2,MYH11,MYL12B	499
vSMC_2.HC.v.Chow	1.13046e-05	7.51503	0.0186865	Reactome_2023	REACTOME_RIPK1_MEDIATED_REGULATED_NECROSIS	32	6	UBA52,HSP90AA1,CDC37,STUB1,PELI1,FAS	499
vSMC_2.HC.v.Chow	3.36703e-06	11.1334	0.0055657	Reactome_2023	REACTOME_CROSSLINKING_OF_COLLAGEN_FIBRILS	18	5	COL4A1,COL1A2,COL4A2,COL4A6,LOX	499
vSMC_2.HC.v.Chow	4.81756e-06	10.5474	0.00796342	Reactome_2023	REACTOME_SCAVENGING_BY_CLASS_A_RECEPTORS	19	5	APOE,COL4A1,COL1A2,COL4A2,HSP90B1	499
vSMC_2.HC.v.Chow	4.81756e-06	10.5474	0.00796342	Reactome_2023	REACTOME_RHO_GTPASES_ACTIVATE_CIT	19	5	MYL9,MYL6,MYH11,MYL12B,RHOC	499
vSMC_2.HC.v.Chow	1.24306e-05	9.10913	0.0205478	Reactome_2023	REACTOME_CHAPERONE_MEDIATED_AUTOPHAGY	22	5	VIM,UBA52,HSP90AB1,HSP90AA1,HSPA8	499
vSMC_2.HC.v.Chow	1.64649e-05	8.71308	0.0272164	Reactome_2023	REACTOME_RHOBTB1_GTPASE_CYCLE	23	5	ROCK1,VIM,ROCK2,CCT2,CCT7	499
vSMC_2.HC.v.Chow	2.76864e-05	8.01603	0.0457657	Reactome_2023	REACTOME_SIGNALING_BY_EGFR_IN_CANCER	25	5	UBA52,HSP90AA1,HRAS,HBEGF,CDC37	499
vSMC_2.HC.v.Chow	6.49277e-06	13.3601	0.0107325	Reactome_2023	REACTOME_GAP_JUNCTION_DEGRADATION	12	4	ACTB,CLTC,AP2M1,CLTB	499
vSMC_2.HC.v.Chow	1.03344e-05	12.3324	0.0170827	Reactome_2023	REACTOME_WNT5A_DEPENDENT_INTERNALIZATION_OF_FZD2_FZD5_AND_ROR2	13	4	CLTC,AP2S1,AP2M1,CLTB	499
vSMC_2.HC.v.Chow	2.31356e-05	10.688	0.0382431	Reactome_2023	REACTOME_ANCHORING_FIBRIL_FORMATION	15	4	COL4A1,COL1A2,COL4A2,COL4A6	499
vSMC_2.HC.v.Chow	2.31356e-05	10.688	0.0382431	Reactome_2023	REACTOME_WNT5A_DEPENDENT_INTERNALIZATION_OF_FZD4	15	4	CLTC,AP2S1,AP2M1,CLTB	499
vSMC_2.HC.v.Chow	5.51953e-06	20.0401	0.00912379	Reactome_2023	REACTOME_UPTAKE_AND_FUNCTION_OF_DIPHTHERIA_TOXIN	6	3	HSP90AB1,HSP90AA1,HBEGF	499

### Sheet: Table S7
Supplemental Table 7. TMAO+HC vs. HC upregulated DEG pathway enrichment (FDR<0.05) with Reactome.
CellType.Comparison	Pval	Enrichment	FDR	PathwaySource	Pathway	PathwayGeneCount	nOverlap	Overlap	DEG_Count
Endothelial.TMAO.v.HC	3.71242e-06	16.835	0.00613664	Reactome_2023	REACTOME_RESPONSE_TO_ELEVATED_PLATELET_CYTOSOLIC_CA2	132	4	PECAM1,CLU,CALM1,TIMP3	36
Endothelial.TMAO.v.HC	7.63823e-08	72.4638	0.00012626	Reactome_2023	REACTOME_NEPHRIN_FAMILY_INTERACTIONS	23	3	SPTBN1,CD2AP,SPTAN1	36
Endothelial.TMAO.v.HC	2.32543e-05	35.8423	0.0384393	Reactome_2023	REACTOME_INTERACTION_BETWEEN_L1_AND_ANKYRINS	31	2	SPTBN1,SPTAN1	36
Fibroblast.TMAO.v.HC	2.06404e-05	138.889	0.0341185	Reactome_2023	REACTOME_UPTAKE_AND_FUNCTION_OF_DIPHTHERIA_TOXIN	6	1	EEF2	24
Fibroblast.TMAO.v.HC	2.06404e-05	138.889	0.0341185	Reactome_2023	REACTOME_TNFR1_MEDIATED_CERAMIDE_PRODUCTION	6	1	RACK1	24
Fibroblast.TMAO.v.HC	2.88753e-05	119.048	0.0477309	Reactome_2023	REACTOME_LTC4_CYSLTR_MEDIATED_IL4_PRODUCTION	7	1	DPEP1	24
Macrophage.TMAO.v.HC	9.59556e-13	14.8148	1.58615e-09	Reactome_2023	REACTOME_EXTRACELLULAR_MATRIX_ORGANIZATION	300	12	VCAM1,LUM,DCN,HTRA1,MFAP5,MFAP4,SPARC,BGN,TIMP2,COL1A2,COL3A1,CTSD	54
Macrophage.TMAO.v.HC	6.66785e-06	3.95413	0.011022	Reactome_2023	REACTOME_INNATE_IMMUNE_SYSTEM	1124	12	SERPING1,CLU,GSN,FABP5,TIMP2,FTH1,C3,CST3,PPIA,CTSD,CD63,LGALS3	54
Macrophage.TMAO.v.HC	5.01373e-08	7.73216	8.28769e-05	Reactome_2023	REACTOME_NEUTROPHIL_DEGRANULATION	479	10	GSN,FABP5,TIMP2,FTH1,C3,CST3,PPIA,CTSD,CD63,LGALS3	54
Macrophage.TMAO.v.HC	4.67946e-07	9.9333	0.000773515	Reactome_2023	REACTOME_PLATELET_ACTIVATION_SIGNALING_AND_AGGREGATION	261	7	SERPING1,CLU,RARRES2,SPARC,COL1A2,PPIA,CD63	54
Macrophage.TMAO.v.HC	1.32391e-09	29.2398	2.18842e-06	Reactome_2023	REACTOME_ECM_PROTEOGLYCANS	76	6	LUM,DCN,SPARC,BGN,COL1A2,COL3A1	54
Macrophage.TMAO.v.HC	6.35873e-08	16.835	0.00010511	Reactome_2023	REACTOME_RESPONSE_TO_ELEVATED_PLATELET_CYTOSOLIC_CA2	132	6	SERPING1,CLU,RARRES2,SPARC,PPIA,CD63	54
Macrophage.TMAO.v.HC	9.53156e-08	15.873	0.000157557	Reactome_2023	REACTOME_DEGRADATION_OF_THE_EXTRACELLULAR_MATRIX	140	6	DCN,HTRA1,TIMP2,COL1A2,COL3A1,CTSD	54
Macrophage.TMAO.v.HC	8.26115e-08	36.1337	0.000136557	Reactome_2023	REACTOME_DISEASES_ASSOCIATED_WITH_GLYCOSAMINOGLYCAN_METABOLISM	41	4	LUM,DCN,BGN,PRELP	54
Macrophage.TMAO.v.HC	3.30518e-06	17.4292	0.00546347	Reactome_2023	REACTOME_INTEGRIN_CELL_SURFACE_INTERACTIONS	85	4	VCAM1,LUM,COL1A2,COL3A1	54
Macrophage.TMAO.v.HC	6.66371e-06	15.1172	0.0110151	Reactome_2023	REACTOME_BINDING_AND_UPTAKE_OF_LIGANDS_BY_SCAVENGER_RECEPTORS	98	4	SPARC,FTH1,COL1A2,COL3A1	54
Macrophage.TMAO.v.HC	2.09512e-05	11.9474	0.0346323	Reactome_2023	REACTOME_GLYCOSAMINOGLYCAN_METABOLISM	124	4	LUM,DCN,BGN,PRELP	54
Macrophage.TMAO.v.HC	2.3513e-05	11.6652	0.038867	Reactome_2023	REACTOME_RESPIRATORY_ELECTRON_TRANSPORT_ATP_SYNTHESIS_BY_CHEMIOSMOTIC_COUPLING_AND_HEAT_PRODUCTION_BY_UNCOUPLING_PROTEINS	127	4	COX4I1,MT-ATP6,MT-CO2,MT-ND4	54
Macrophage.TMAO.v.HC	1.78483e-07	58.4795	0.000295032	Reactome_2023	REACTOME_SCAVENGING_BY_CLASS_A_RECEPTORS	19	3	FTH1,COL1A2,COL3A1	54
Macrophage.TMAO.v.HC	5.41646e-06	25.8398	0.00895341	Reactome_2023	REACTOME_SMOOTH_MUSCLE_CONTRACTION	43	3	TPM2,ACTA2,MYL9	54
Macrophage.TMAO.v.HC	2.67407e-05	17.3611	0.0442023	Reactome_2023	REACTOME_COLLAGEN_DEGRADATION	64	3	COL1A2,COL3A1,CTSD	54
Macrophage.TMAO.v.HC	1.032e-06	92.5926	0.00170589	Reactome_2023	REACTOME_DEFECTIVE_CHST3_CAUSES_SEDCJD	8	2	DCN,BGN	54
Macrophage.TMAO.v.HC	1.032e-06	92.5926	0.00170589	Reactome_2023	REACTOME_DEFECTIVE_CHST14_CAUSES_EDS_MUSCULOCONTRACTURAL_TYPE	8	2	DCN,BGN	54
Macrophage.TMAO.v.HC	1.032e-06	92.5926	0.00170589	Reactome_2023	REACTOME_DEFECTIVE_CHSY1_CAUSES_TPBS	8	2	DCN,BGN	54
Macrophage.TMAO.v.HC	1.032e-06	92.5926	0.00170589	Reactome_2023	REACTOME_DEFECTIVE_CHST6_CAUSES_MCDC1	8	2	LUM,PRELP	54
Macrophage.TMAO.v.HC	1.032e-06	92.5926	0.00170589	Reactome_2023	REACTOME_DEFECTIVE_ST3GAL3_CAUSES_MCT12_AND_EIEE15	8	2	LUM,PRELP	54
Macrophage.TMAO.v.HC	1.032e-06	92.5926	0.00170589	Reactome_2023	REACTOME_DEFECTIVE_B4GALT1_CAUSES_B4GALT1_CDG_CDG_2D	8	2	LUM,PRELP	54
Macrophage.TMAO.v.HC	3.02331e-06	67.3401	0.00499752	Reactome_2023	REACTOME_DERMATAN_SULFATE_BIOSYNTHESIS	11	2	DCN,BGN	54
Macrophage.TMAO.v.HC	4.02337e-06	61.7284	0.00665063	Reactome_2023	REACTOME_CASPASE_MEDIATED_CLEAVAGE_OF_CYTOSKELETAL_PROTEINS	12	2	VIM,GSN	54
Macrophage.TMAO.v.HC	5.22038e-06	56.9801	0.00862929	Reactome_2023	REACTOME_KERATAN_SULFATE_DEGRADATION	13	2	LUM,PRELP	54
Macrophage.TMAO.v.HC	6.63143e-06	52.9101	0.0109617	Reactome_2023	REACTOME_CS_DS_DEGRADATION	14	2	DCN,BGN	54
Macrophage.TMAO.v.HC	2.05318e-05	37.037	0.0339391	Reactome_2023	REACTOME_CHONDROITIN_SULFATE_BIOSYNTHESIS	20	2	DCN,BGN	54
Macrophage.TMAO.v.HC	2.05318e-05	37.037	0.0339391	Reactome_2023	REACTOME_DEFECTIVE_B4GALT7_CAUSES_EDS_PROGEROID_TYPE	20	2	DCN,BGN	54
Modulated_vSMC.TMAO.v.HC	6.05461e-21	2.81789	1.00083e-17	Reactome_2023	REACTOME_CELLULAR_RESPONSES_TO_STIMULI	816	96	MT1A,RPLP1,COX4I1,UBB,FAU,HSPB1,DYNLL1,RPLP0,MAP1LC3B,FKBP5,CSRP1,CYBA,RPLP2,PSMB1,PSMB5,MT-CO2,PSMB6,COX6B1,HSP90AA1,ATP6V1G1,HSP90AB1,COX5B,PSMA2,COX8A,EEF1A1,ATP6V1F,PSMB4,CRYAB,PSMB3,HIGD1A,TXN,PSMA7,PRDX5,ATOX1,NDUFA4,ELOB,COX5A,DCTN3,PRDX2,NOX4,RBX1,BLVRB,ATP6V0E1,COX7A2L,ATP6V0C,LAMTOR4,HSPA8,ATP6V0B,COX7C,PSMD7,TALDO1,LAMTOR5,HSBP1,HSPB2,RHEB,LAMTOR2,PRDX1,ELOC,COX14,GPX1,SEM1,UBA52,PSMA4,MYDGF,PSMA3,PSMA6,HSPH1,SIN3B,LIMD1,PSMD8,CCS,PSMD12,MRPL18,PSMB2,MT-CO1,SMARCD3,BAG1,CITED2,COX7B,PSME2,NCOR1,DCTN6,UBE2S,SOD1,ANAPC11,EXOSC4,PSMC5,CSNK2B,HERPUD1,PSMC4,TFDP2,TPR,ATP6V1D,COX6C,PSMC2,GSTP1	835
Modulated_vSMC.TMAO.v.HC	3.39991e-11	2.00311	5.62005e-08	Reactome_2023	REACTOME_INNATE_IMMUNE_SYSTEM	1124	94	FTH1,PPIA,CST3,UBB,FABP5,DYNLL1,NME2,ROCK1,LYZ,BRI3,CYBA,CALM1,PSMB1,PSMB5,PSMB6,POLR2F,HSP90AA1,ATP6V1G1,HSP90AB1,PSMA2,EEF1A1,ATP6V1F,PSMB4,ACTB,PSMB3,SERPING1,TXN,PSMA7,PECAM1,C3,ATOX1,FTL,ATP6V0E1,ATP6V0C,NDUFC2,HSPA8,SERPINA3,GSN,ATP6V0B,PSMD7,VAMP8,LAMTOR2,PRDX4,BRK1,SEM1,CYB5R3,CTSD,UBA52,STBD1,EEA1,CD63,ARPC3,WASF2,PSMA4,CTSV,LCN2,CTSB,SRP14,BST2,PSMA3,PSMA6,C1QB,MIF,RAC1,HRAS,PSMD8,PSMD12,PSMB2,TAX1BP1,PAK2,MGST1,NPC2,UBE2M,PSME2,S100A1,RAB10,PSMC5,CSNK2B,DUSP3,C4B,PSMC4,PGAM1,WASL,DHX36,APRT,POLR1D,CLU,CREG1,IMPDH2,ATP6V1D,PSMC2,GSTP1,C1R,COMMD3	835
Modulated_vSMC.TMAO.v.HC	1.49001e-10	2.02147	2.46299e-07	Reactome_2023	REACTOME_INFECTIOUS_DISEASE	1019	86	RPLP1,PPIA,CEBPD,UBB,FAU,DYNLL1,ROCK1,RPLP0,MAP1LC3B,DAD1,CYBA,RPLP2,CALM1,PSMB1,PSMB5,PSMB6,POLR2F,HSP90AA1,HSP90AB1,PSMA2,EEF1A1,PSMB4,ACTB,PSMB3,CLTA,TXN,PSMA7,C3,NPM1,ZCRB1,SNRPD2,ELOB,RBX1,POLR2J,GNG5,PPIB,SNRPE,ROCK2,PSMD7,TAF10,SUPT4H1,ELOC,BRK1,SEM1,VPS28,ARID4B,UBA52,ARPC3,CNBP,WASF2,RAN,SNRPD1,PSMA4,BST2,PSMA3,PSMA6,ITGB1,RAC1,PSMD8,PSMD12,PSMB2,POLR2C,PAK2,GTF2B,SAP18,PSME2,CHMP2A,NCOR1,AP2S1,ADCY5,SLC25A4,PSMC5,SNF8,VPS36,PSMC4,SUPT16H,RANBP1,GNAI1,WASL,SAR1B,TPR,IMPDH2,SNRPG,PRKAR1A,PSMC2,GEMIN7	835
Modulated_vSMC.TMAO.v.HC	1.89197e-10	2.24761	3.12742e-07	Reactome_2023	REACTOME_METABOLISM_OF_RNA	714	67	RPLP1,UBB,FAU,HSPB1,RPLP0,RPLP2,PSMB1,PSMB5,PSMB6,POLR2F,PSMA2,PSMB4,PSMB3,YBX1,PSMA7,ZCRB1,SNRPD2,POLR2J,SF3B5,HSPA8,SNRPE,LSM4,PSMD7,RBM39,SEM1,SF3B1,LSM6,NOP10,UBA52,ZMAT5,RAN,SNRPD1,PSMA4,SNU13,PSMA3,IMP3,PSMA6,HSD17B10,PSMD8,PSMD12,PSMB2,POLR2C,SAP18,POP5,LUC7L3,PSME2,DDX46,NHP2,EBNA1BP2,EXOSC4,SRRM2,RTRAF,HTATSF1,PSMC5,PSMC4,EMG1,PNN,TPR,RBM8A,SRSF10,SNRPG,SRSF11,PSMC2,RIOK3,LSM1,GEMIN7,CDC5L	835
Modulated_vSMC.TMAO.v.HC	1.0063e-25	4.87161	1.66341e-22	Reactome_2023	REACTOME_TRANSLATION	295	60	RPLP1,FAU,RPLP0,RPLP2,SSR4,EIF3K,EIF3I,MRPL20,EEF1D,EEF1B2,EEF1A1,MRPL14,SEC61A1,SEC61B,EIF3F,MRPS14,MRPS24,SPCS1,EIF4EBP1,AURKAIP1,EIF3A,EIF3H,MRPL54,MRPL30,MRPL58,MRPS12,MRPL23,EIF3C,UBA52,SPCS2,MRPL21,MRPL33,MRPL53,MRPL24,MRPL28,SRP14,MRPL51,MRPL36,SSR2,MRPL18,MRPS21,MRPL55,CHCHD1,MRPL57,MRPL17,SEC11C,MRPL34,MRPS28,SEC11A,MRPS25,MRPS18A,MRPL15,MRPS15,MRPL12,MRPS17,GADD45GIP1,MRPS33,MRPL41,MRPS26,MRPL43	835
Modulated_vSMC.TMAO.v.HC	5.15353e-36	7.67005	8.51878e-33	Reactome_2023	REACTOME_THE_CITRIC_ACID_TCA_CYCLE_AND_RESPIRATORY_ELECTRON_TRANSPORT	178	57	COX4I1,NDUFB8,NDUFB9,NDUFA13,NDUFAB1,NDUFB5,NDUFB7,NDUFB11,MT-CO2,MPC2,COX6B1,NDUFS5,NDUFS3,COX5B,COX8A,NDUFB10,NDUFS7,NDUFA11,NDUFA7,MPC1,NDUFA8,NDUFA4,NDUFB3,COX5A,ETFB,MT-ATP6,COX7A2L,UQCRB,UQCRQ,NDUFC2,COX7C,BSG,NDUFB2,COX14,MDH2,CYC1,UQCRFS1,SDHB,NDUFB6,ETFA,NDUFA12,NDUFV1,UQCR10,NDUFS8,MT-CO1,NDUFV2,IDH3G,COX7B,MT-ND4,LDHB,NDUFS6,NDUFA2,SUCLG1,NDUFA9,NDUFAF3,COX6C,UQCR11	835
Modulated_vSMC.TMAO.v.HC	1.28207e-08	2.23002	2.11926e-05	Reactome_2023	REACTOME_NERVOUS_SYSTEM_DEVELOPMENT	580	54	MYL6,RPLP1,MYL9,UBB,FAU,ROCK1,RPLP0,RPLP2,PSMB1,PSMB5,RRAS,PSMB6,HSP90AA1,HSP90AB1,PSMA2,PSMB4,ACTB,PSMB3,CLTA,PSMA7,ELOB,RBX1,HSPA8,PSENEN,ROCK2,PSMD7,ELOC,SEM1,UBA52,ABLIM1,ARPC3,PSMA4,PSMA3,PSMA6,ITGB1,RAC1,HRAS,PSMD8,PSMD12,PSMB2,PAK2,ITGA1,RHOC,PSME2,PFN1,MYH11,AP2S1,PSMC5,CSNK2B,PSMC4,WASL,CLTB,RBM8A,PSMC2	835
Modulated_vSMC.TMAO.v.HC	4.3418e-29	6.3792	7.177e-26	Reactome_2023	REACTOME_CELLULAR_RESPONSE_TO_CHEMICAL_STRESS	199	53	COX4I1,UBB,MAP1LC3B,CYBA,PSMB1,PSMB5,MT-CO2,PSMB6,COX6B1,COX5B,PSMA2,COX8A,PSMB4,PSMB3,TXN,PSMA7,PRDX5,ATOX1,NDUFA4,COX5A,PRDX2,NOX4,RBX1,BLVRB,COX7A2L,COX7C,PSMD7,TALDO1,PRDX1,COX14,GPX1,SEM1,UBA52,PSMA4,PSMA3,PSMA6,SIN3B,PSMD8,CCS,PSMD12,PSMB2,MT-CO1,SMARCD3,COX7B,PSME2,NCOR1,SOD1,PSMC5,CSNK2B,PSMC4,COX6C,PSMC2,GSTP1	835
Modulated_vSMC.TMAO.v.HC	5.22495e-37	9.42996	8.63684e-34	Reactome_2023	REACTOME_RESPIRATORY_ELECTRON_TRANSPORT_ATP_SYNTHESIS_BY_CHEMIOSMOTIC_COUPLING_AND_HEAT_PRODUCTION_BY_UNCOUPLING_PROTEINS	127	50	COX4I1,NDUFB8,NDUFB9,NDUFA13,NDUFAB1,NDUFB5,NDUFB7,NDUFB11,MT-CO2,COX6B1,NDUFS5,NDUFS3,COX5B,COX8A,NDUFB10,NDUFS7,NDUFA11,NDUFA7,NDUFA8,NDUFA4,NDUFB3,COX5A,ETFB,MT-ATP6,COX7A2L,UQCRB,UQCRQ,NDUFC2,COX7C,NDUFB2,COX14,CYC1,UQCRFS1,SDHB,NDUFB6,ETFA,NDUFA12,NDUFV1,UQCR10,NDUFS8,MT-CO1,NDUFV2,COX7B,MT-ND4,NDUFS6,NDUFA2,NDUFA9,NDUFAF3,COX6C,UQCR11	835
Modulated_vSMC.TMAO.v.HC	9.06885e-10	2.50022	1.49908e-06	Reactome_2023	REACTOME_NEUTROPHIL_DEGRANULATION	479	50	FTH1,PPIA,CST3,FABP5,DYNLL1,NME2,ROCK1,LYZ,BRI3,CYBA,PSMB1,HSP90AA1,HSP90AB1,PSMA2,EEF1A1,PECAM1,C3,FTL,ATP6V0C,NDUFC2,HSPA8,SERPINA3,GSN,PSMD7,VAMP8,LAMTOR2,PRDX4,CYB5R3,CTSD,STBD1,CD63,LCN2,CTSB,SRP14,BST2,MIF,RAC1,PSMD12,MGST1,NPC2,RAB10,CSNK2B,PGAM1,APRT,CREG1,IMPDH2,ATP6V1D,PSMC2,GSTP1,COMMD3	835
Modulated_vSMC.TMAO.v.HC	2.42531e-41	11.3947	4.00904e-38	Reactome_2023	REACTOME_RESPIRATORY_ELECTRON_TRANSPORT	103	49	COX4I1,NDUFB8,NDUFB9,NDUFA13,NDUFAB1,NDUFB5,NDUFB7,NDUFB11,MT-CO2,COX6B1,NDUFS5,NDUFS3,COX5B,COX8A,NDUFB10,NDUFS7,NDUFA11,NDUFA7,NDUFA8,NDUFA4,NDUFB3,COX5A,ETFB,COX7A2L,UQCRB,UQCRQ,NDUFC2,COX7C,NDUFB2,COX14,CYC1,UQCRFS1,SDHB,NDUFB6,ETFA,NDUFA12,NDUFV1,UQCR10,NDUFS8,MT-CO1,NDUFV2,COX7B,MT-ND4,NDUFS6,NDUFA2,NDUFA9,NDUFAF3,COX6C,UQCR11	835
Modulated_vSMC.TMAO.v.HC	1.0818e-16	4.35493	1.78821e-13	Reactome_2023	REACTOME_HIV_INFECTION	231	42	PPIA,UBB,PSMB1,PSMB5,PSMB6,POLR2F,PSMA2,PSMB4,PSMB3,PSMA7,NPM1,ELOB,RBX1,POLR2J,PSMD7,TAF10,SUPT4H1,ELOC,SEM1,VPS28,UBA52,RAN,PSMA4,PSMA3,PSMA6,RAC1,PSMD8,PSMD12,PSMB2,POLR2C,PAK2,GTF2B,PSME2,CHMP2A,AP2S1,SLC25A4,PSMC5,PSMC4,SUPT16H,RANBP1,TPR,PSMC2	835
Modulated_vSMC.TMAO.v.HC	1.64739e-06	2.12234	0.00272313	Reactome_2023	REACTOME_SIGNALING_BY_INTERLEUKINS	474	42	PPIA,CEBPD,UBB,VIM,RPLP0,PSMB1,PSMB5,PSMB6,HSP90AA1,PSMA2,PSMB4,PSMB3,PSMA7,MMP3,RBX1,TIMP1,HSPA8,PSMD7,TALDO1,SEM1,CCL19,UBA52,PSMA4,LCN2,PSMA3,PSMA6,MIF,ITGB1,PSMD8,PSMD12,PSMB2,PAK2,PSME2,RALA,IL11RA,SOD1,PSMC5,DUSP3,VAMP7,PSMC4,CSF1,PSMC2	835
Modulated_vSMC.TMAO.v.HC	1.0329e-08	2.57752	1.70739e-05	Reactome_2023	REACTOME_CLASS_I_MHC_MEDIATED_ANTIGEN_PROCESSING_PRESENTATION	381	41	UBB,CYBA,PSMB1,PSMB5,PSMB6,PSMA2,PSMB4,PSMB3,PSMA7,SEC61A1,SEC61B,ELOB,RBX1,FBXL22,PSMD7,STUB1,VAMP8,ZBTB16,ELOC,SEM1,UBE3A,UBA52,PSMA4,CTSV,PSMA3,PSMA6,PSMD8,PSMD12,PSMB2,UBE2M,PSME2,UBE2B,UBE2S,S100A1,ANAPC11,PSMC5,PSMC4,SAR1B,PSMC2,RNF7,UBE2A	835
Modulated_vSMC.TMAO.v.HC	2.34552e-08	2.57337	3.87715e-05	Reactome_2023	REACTOME_TRANSCRIPTIONAL_REGULATION_BY_TP53	363	39	COX4I1,UBB,MT-CO2,POLR2F,COX6B1,COX5B,COX8A,TXN,NPM1,PRDX5,NDUFA4,ELOB,COX5A,PRDX2,POLR2J,COX7A2L,LAMTOR4,COX7C,LAMTOR5,RHEB,LAMTOR2,PRDX1,TAF10,SUPT4H1,ELOC,COX14,SGK1,UBA52,BAX,POLR2C,MT-CO1,COX7B,BRD1,TP53INP1,CSNK2B,SUPT16H,FAS,TFDP2,COX6C	835
Modulated_vSMC.TMAO.v.HC	2.29199e-06	2.16234	0.00378866	Reactome_2023	REACTOME_DISEASES_OF_SIGNAL_TRANSDUCTION_BY_GROWTH_FACTOR_RECEPTORS_AND_SECOND_MESSENGERS	432	39	UBB,CALM1,PSMB1,PSMB5,PSMB6,POLR2F,HSP90AA1,PSMA2,KIF5B,PSMB4,ACTB,PSMB3,PSMA7,NPM1,NOX4,RBX1,POLR2J,PSENEN,PSMD7,SEM1,GOLGB1,UBA52,PSMA4,PSMA3,PSMA6,RAC1,HRAS,PSMD8,PSMD12,PSMB2,POLR2C,PSME2,PEBP1,NCOR1,PSMC5,PSMC4,TPR,PRKAR1A,PSMC2	835
Modulated_vSMC.TMAO.v.HC	2.11342e-26	8.98204	3.49349e-23	Reactome_2023	REACTOME_MITOCHONDRIAL_TRANSLATION	96	36	MRPL20,MRPL14,MRPS14,MRPS24,AURKAIP1,MRPL54,MRPL30,MRPL58,MRPS12,MRPL23,MRPL21,MRPL33,MRPL53,MRPL24,MRPL28,MRPL51,MRPL36,MRPL18,MRPS21,MRPL55,CHCHD1,MRPL57,MRPL17,MRPL34,MRPS28,MRPS25,MRPS18A,MRPL15,MRPS15,MRPL12,MRPS17,GADD45GIP1,MRPS33,MRPL41,MRPS26,MRPL43	835
Modulated_vSMC.TMAO.v.HC	8.27181e-08	2.64406	0.000136733	Reactome_2023	REACTOME_ANTIGEN_PROCESSING_UBIQUITINATION_PROTEASOME_DEGRADATION	308	34	UBB,PSMB1,PSMB5,PSMB6,PSMA2,PSMB4,PSMB3,PSMA7,ELOB,RBX1,FBXL22,PSMD7,STUB1,ZBTB16,ELOC,SEM1,UBE3A,UBA52,PSMA4,PSMA3,PSMA6,PSMD8,PSMD12,PSMB2,UBE2M,PSME2,UBE2B,UBE2S,ANAPC11,PSMC5,PSMC4,PSMC2,RNF7,UBE2A	835
Modulated_vSMC.TMAO.v.HC	4.14705e-18	6.03373	6.85507e-15	Reactome_2023	REACTOME_HOST_INTERACTIONS_OF_HIV_FACTORS	131	33	PPIA,UBB,PSMB1,PSMB5,PSMB6,PSMA2,PSMB4,PSMB3,PSMA7,NPM1,ELOB,RBX1,PSMD7,ELOC,SEM1,UBA52,RAN,PSMA4,PSMA3,PSMA6,RAC1,PSMD8,PSMD12,PSMB2,PAK2,PSME2,AP2S1,SLC25A4,PSMC5,PSMC4,RANBP1,TPR,PSMC2	835
Modulated_vSMC.TMAO.v.HC	1.24296e-11	3.74606	2.05461e-08	Reactome_2023	REACTOME_PROGRAMMED_CELL_DEATH	211	33	UBB,VIM,DYNLL1,ROCK1,PSMB1,PSMB5,PSMB6,HSP90AA1,PSMA2,PSMB4,PSMB3,PSMA7,GSN,PSMD7,STUB1,SEM1,APIP,UBA52,BAX,PSMA4,PSMA3,PSMA6,PSMD8,PSMD12,PSMB2,PAK2,PSME2,CHMP2A,PSMC5,PSMC4,FAS,TFDP2,PSMC2	835
Modulated_vSMC.TMAO.v.HC	1.34484e-06	2.38797	0.00222301	Reactome_2023	REACTOME_SIGNALING_BY_WNT	331	33	UBB,CALM1,PSMB1,PSMB5,PSMB6,PSMA2,PSMB4,PSMB3,CLTA,PSMA7,TLE5,RBX1,GNG5,PSMD7,SEM1,UBA52,PSMA4,VPS29,PSMA3,PSMA6,RAC1,PSMD8,PSMD12,PSMB2,PSME2,PFN1,SNX3,AP2S1,PSMC5,CSNK2B,PSMC4,CLTB,PSMC2	835
Modulated_vSMC.TMAO.v.HC	1.90918e-05	2.11342	0.0315587	Reactome_2023	REACTOME_METABOLISM_OF_AMINO_ACIDS_AND_DERIVATIVES	374	33	RPLP1,FAU,RPLP0,INMT,RPLP2,NDUFAB1,PSMB1,PSMB5,PSMB6,PSMA2,OAZ1,GLUL,PSMB4,PSMB3,CKB,PSMA7,PSMD7,SEM1,APIP,UBA52,PSMA4,PSMA3,PSMA6,HSD17B10,PSMD8,PSMD12,PSMB2,ETHE1,PSME2,PSMC5,PSMC4,GAMT,PSMC2	835
Modulated_vSMC.TMAO.v.HC	1.37931e-10	3.5159	2.28e-07	Reactome_2023	REACTOME_SIGNALING_BY_ROBO_RECEPTORS	218	32	RPLP1,UBB,FAU,RPLP0,RPLP2,PSMB1,PSMB5,PSMB6,PSMA2,PSMB4,PSMB3,PSMA7,ELOB,RBX1,PSMD7,ELOC,SEM1,UBA52,PSMA4,PSMA3,PSMA6,RAC1,PSMD8,PSMD12,PSMB2,PAK2,PSME2,PFN1,PSMC5,PSMC4,RBM8A,PSMC2	835
Modulated_vSMC.TMAO.v.HC	2.98268e-09	3.12844	4.93038e-06	Reactome_2023	REACTOME_NEDDYLATION	245	32	UBB,PSMB1,PSMB5,PSMB6,PSMA2,PSMB4,PSMB3,PSMA7,ELOB,RBX1,NEDD8,FBXL22,PSMD7,ZBTB16,ELOC,SEM1,UBA52,PSMA4,PSMA3,PSMA6,PSMD8,PSMD12,PSMB2,COMMD1,UBE2M,PSME2,COMMD4,PSMC5,PSMC4,PSMC2,RNF7,COMMD3	835
Modulated_vSMC.TMAO.v.HC	1.99921e-06	2.41862	0.0033047	Reactome_2023	REACTOME_INTRACELLULAR_SIGNALING_BY_SECOND_MESSENGERS	307	31	UBB,CALM1,PSMB1,PSMB5,PSMB6,PSMA2,PSMB4,PSMB3,PSMA7,LAMTOR4,PSMD7,LAMTOR5,STUB1,RHEB,LAMTOR2,SEM1,UBA52,PSMA4,PSMA3,PSMA6,RAC1,PSMD8,PSMD12,PSMB2,PSME2,ADCY5,PSMC5,CSNK2B,PSMC4,PRKAR1A,PSMC2	835
Modulated_vSMC.TMAO.v.HC	7.57167e-06	2.27069	0.012516	Reactome_2023	REACTOME_MAPK_FAMILY_SIGNALING_CASCADES	327	31	UBB,HSPB1,CALM1,PSMB1,PSMB5,PSMB6,PSMA2,PSMB4,ACTB,PSMB3,PSMA7,RBX1,PSMD7,LAMTOR2,SEM1,UBA52,PSMA4,PSMA3,PSMA6,RAC1,HRAS,PSMD8,PSMD12,PSMB2,PAK2,PSME2,PEBP1,PSMC5,PSMC4,PSMC2,CDC42EP5	835
Modulated_vSMC.TMAO.v.HC	1.48869e-11	4.01432	2.4608e-08	Reactome_2023	REACTOME_APOPTOSIS	179	30	UBB,VIM,DYNLL1,ROCK1,PSMB1,PSMB5,PSMB6,PSMA2,PSMB4,PSMB3,PSMA7,GSN,PSMD7,SEM1,APIP,UBA52,BAX,PSMA4,PSMA3,PSMA6,PSMD8,PSMD12,PSMB2,PAK2,PSME2,PSMC5,PSMC4,FAS,TFDP2,PSMC2	835
Modulated_vSMC.TMAO.v.HC	2.63762e-11	4.03843	4.35999e-08	Reactome_2023	REACTOME_REGULATION_OF_EXPRESSION_OF_SLITS_AND_ROBOS	172	29	RPLP1,UBB,FAU,RPLP0,RPLP2,PSMB1,PSMB5,PSMB6,PSMA2,PSMB4,PSMB3,PSMA7,ELOB,RBX1,PSMD7,ELOC,SEM1,UBA52,PSMA4,PSMA3,PSMA6,PSMD8,PSMD12,PSMB2,PSME2,PSMC5,PSMC4,RBM8A,PSMC2	835
Modulated_vSMC.TMAO.v.HC	8.88011e-06	2.32311	0.0146788	Reactome_2023	REACTOME_DEUBIQUITINATION	299	29	UBB,PSMB1,PSMB5,PSMB6,PSMA2,PSMB4,ACTB,PSMB3,PSMA7,NEDD8,PSMD7,TOMM20,TAF10,SEM1,VDAC2,UBA52,PSMA4,PSMA3,PSMA6,PSMD8,YY1,PSMD12,PSMB2,PSME2,SNX3,PSMC5,PSMC4,PSMC2,FKBP8	835
Modulated_vSMC.TMAO.v.HC	1.98208e-12	4.59355	3.27638e-09	Reactome_2023	REACTOME_BETA_CATENIN_INDEPENDENT_WNT_SIGNALING	146	28	UBB,CALM1,PSMB1,PSMB5,PSMB6,PSMA2,PSMB4,PSMB3,CLTA,PSMA7,GNG5,PSMD7,SEM1,UBA52,PSMA4,PSMA3,PSMA6,RAC1,PSMD8,PSMD12,PSMB2,PSME2,PFN1,AP2S1,PSMC5,PSMC4,CLTB,PSMC2	835
Modulated_vSMC.TMAO.v.HC	4.9739e-09	3.35329	8.22186e-06	Reactome_2023	REACTOME_MITOTIC_G2_G2_M_PHASES	200	28	UBB,DYNLL1,PSMB1,PSMB5,PSMB6,HSP90AA1,HSP90AB1,PSMA2,PSMB4,PSMB3,PSMA7,DCTN3,RBX1,PSMD7,SEM1,UBA52,PSMA4,PSMA3,PSMA6,PSMD8,PSMD12,PSMB2,PSME2,PPP1R12A,PPP1R12B,PSMC5,PSMC4,PSMC2	835
Modulated_vSMC.TMAO.v.HC	8.32073e-06	2.36982	0.0137542	Reactome_2023	REACTOME_PROCESSING_OF_CAPPED_INTRON_CONTAINING_PRE_MRNA	283	28	POLR2F,YBX1,ZCRB1,SNRPD2,POLR2J,SF3B5,HSPA8,SNRPE,LSM4,RBM39,SF3B1,LSM6,ZMAT5,SNRPD1,SNU13,POLR2C,SAP18,LUC7L3,DDX46,SRRM2,HTATSF1,PNN,TPR,RBM8A,SRSF10,SNRPG,SRSF11,CDC5L	835
Modulated_vSMC.TMAO.v.HC	7.30589e-24	11.3457	1.20766e-20	Reactome_2023	REACTOME_COMPLEX_I_BIOGENESIS	57	27	NDUFB8,NDUFB9,NDUFA13,NDUFAB1,NDUFB5,NDUFB7,NDUFB11,NDUFS5,NDUFS3,NDUFB10,NDUFS7,NDUFA11,NDUFA7,NDUFA8,NDUFB3,NDUFC2,NDUFB2,NDUFB6,NDUFA12,NDUFV1,NDUFS8,NDUFV2,MT-ND4,NDUFS6,NDUFA2,NDUFA9,NDUFAF3	835
Modulated_vSMC.TMAO.v.HC	7.47062e-20	8.62275	1.23489e-16	Reactome_2023	REACTOME_CELLULAR_RESPONSE_TO_HYPOXIA	75	27	UBB,PSMB1,PSMB5,PSMB6,PSMA2,PSMB4,PSMB3,HIGD1A,PSMA7,ELOB,RBX1,PSMD7,ELOC,SEM1,UBA52,PSMA4,PSMA3,PSMA6,LIMD1,PSMD8,PSMD12,PSMB2,CITED2,PSME2,PSMC5,PSMC4,PSMC2	835
Modulated_vSMC.TMAO.v.HC	2.29658e-15	6.10101	3.79625e-12	Reactome_2023	REACTOME_ANTIGEN_PROCESSING_CROSS_PRESENTATION	106	27	UBB,CYBA,PSMB1,PSMB5,PSMB6,PSMA2,PSMB4,PSMB3,PSMA7,SEC61A1,SEC61B,PSMD7,VAMP8,SEM1,UBA52,PSMA4,CTSV,PSMA3,PSMA6,PSMD8,PSMD12,PSMB2,PSME2,S100A1,PSMC5,PSMC4,PSMC2	835
Modulated_vSMC.TMAO.v.HC	3.33119e-12	4.65257	5.50646e-09	Reactome_2023	REACTOME_PTEN_REGULATION	139	27	UBB,PSMB1,PSMB5,PSMB6,PSMA2,PSMB4,PSMB3,PSMA7,LAMTOR4,PSMD7,LAMTOR5,STUB1,RHEB,LAMTOR2,SEM1,UBA52,PSMA4,PSMA3,PSMA6,PSMD8,PSMD12,PSMB2,PSME2,PSMC5,CSNK2B,PSMC4,PSMC2	835
Modulated_vSMC.TMAO.v.HC	1.75275e-10	3.96753	2.89729e-07	Reactome_2023	REACTOME_S_PHASE	163	27	UBB,PSMB1,PSMB5,PSMB6,PSMA2,PSMB4,PSMB3,PSMA7,RBX1,PSMD7,SEM1,POLD4,UBA52,PSMA4,PSMA3,PSMA6,SMC1A,PSMD8,PSMD12,PSMB2,PSME2,UBE2S,ANAPC11,PSMC5,PSMC4,TFDP2,PSMC2	835
Modulated_vSMC.TMAO.v.HC	7.14026e-08	3.0505	0.000118029	Reactome_2023	REACTOME_MRNA_SPLICING	212	27	POLR2F,YBX1,ZCRB1,SNRPD2,POLR2J,SF3B5,HSPA8,SNRPE,LSM4,RBM39,SF3B1,LSM6,ZMAT5,SNRPD1,SNU13,POLR2C,SAP18,LUC7L3,DDX46,SRRM2,HTATSF1,PNN,RBM8A,SRSF10,SNRPG,SRSF11,CDC5L	835
Modulated_vSMC.TMAO.v.HC	6.7659e-07	2.74028	0.0011184	Reactome_2023	REACTOME_MITOTIC_METAPHASE_AND_ANAPHASE	236	27	UBB,DYNLL1,PSMB1,PSMB5,PSMB6,PSMA2,PSMB4,PSMB3,PSMA7,PSMD7,SEM1,UBA52,RAN,PSMA4,PSMA3,PSMA6,SMC1A,PSMD8,PSMD12,PSMB2,PSME2,CHMP2A,UBE2S,ANAPC11,PSMC5,PSMC4,PSMC2	835
Modulated_vSMC.TMAO.v.HC	8.7449e-07	2.70589	0.00144553	Reactome_2023	REACTOME_TRANSCRIPTIONAL_REGULATION_BY_RUNX1	239	27	MYL9,UBB,PSMB1,PSMB5,PSMB6,PSMA2,PSMB4,PSMB3,PSMA7,PSMD7,SEM1,UBA52,PSMA4,CTSV,PSMA3,PSMA6,SIN3B,PSMD8,PSMD12,PSMB2,SMARCD3,PSME2,PSMC5,CSNK2B,PSMC4,PBRM1,PSMC2	835
Modulated_vSMC.TMAO.v.HC	1.69248e-06	2.61825	0.00279766	Reactome_2023	REACTOME_SIGNALING_BY_NOTCH	247	27	UBB,ACTA2,PSMB1,PSMB5,PSMB6,PSMA2,PSMB4,PSMB3,YBX1,PSMA7,RBX1,PSENEN,PSMD7,SEM1,UBA52,PSMA4,PSMA3,PSMA6,PSMD8,PSMD12,PSMB2,PSME2,NCOR1,PSMC5,PSMC4,TFDP2,PSMC2	835
Modulated_vSMC.TMAO.v.HC	3.97431e-16	6.76907	6.56954e-13	Reactome_2023	REACTOME_PCP_CE_PATHWAY	92	26	UBB,PSMB1,PSMB5,PSMB6,PSMA2,PSMB4,PSMB3,CLTA,PSMA7,PSMD7,SEM1,UBA52,PSMA4,PSMA3,PSMA6,RAC1,PSMD8,PSMD12,PSMB2,PSME2,PFN1,AP2S1,PSMC5,PSMC4,CLTB,PSMC2	835
Modulated_vSMC.TMAO.v.HC	2.48734e-14	5.82014	4.11157e-11	Reactome_2023	REACTOME_KEAP1_NFE2L2_PATHWAY	107	26	UBB,MAP1LC3B,PSMB1,PSMB5,PSMB6,PSMA2,PSMB4,PSMB3,PSMA7,RBX1,PSMD7,TALDO1,PRDX1,SEM1,UBA52,PSMA4,PSMA3,PSMA6,PSMD8,PSMD12,PSMB2,PSME2,PSMC5,CSNK2B,PSMC4,PSMC2	835
Modulated_vSMC.TMAO.v.HC	5.96674e-07	2.81789	0.000986302	Reactome_2023	REACTOME_UB_SPECIFIC_PROCESSING_PROTEASES	221	26	UBB,PSMB1,PSMB5,PSMB6,PSMA2,PSMB4,PSMB3,PSMA7,PSMD7,TOMM20,TAF10,SEM1,VDAC2,UBA52,PSMA4,PSMA3,PSMA6,PSMD8,PSMD12,PSMB2,PSME2,SNX3,PSMC5,PSMC4,PSMC2,FKBP8	835
Modulated_vSMC.TMAO.v.HC	5.15055e-15	6.43874	8.51386e-12	Reactome_2023	REACTOME_MAPK6_MAPK4_SIGNALING	93	25	UBB,HSPB1,PSMB1,PSMB5,PSMB6,PSMA2,PSMB4,PSMB3,PSMA7,PSMD7,SEM1,UBA52,PSMA4,PSMA3,PSMA6,RAC1,PSMD8,PSMD12,PSMB2,PAK2,PSME2,PSMC5,PSMC4,PSMC2,CDC42EP5	835
Modulated_vSMC.TMAO.v.HC	4.18258e-12	4.94878	6.9138e-09	Reactome_2023	REACTOME_SYNTHESIS_OF_DNA	121	25	UBB,PSMB1,PSMB5,PSMB6,PSMA2,PSMB4,PSMB3,PSMA7,RBX1,PSMD7,SEM1,POLD4,UBA52,PSMA4,PSMA3,PSMA6,PSMD8,PSMD12,PSMB2,PSME2,UBE2S,ANAPC11,PSMC5,PSMC4,PSMC2	835
Modulated_vSMC.TMAO.v.HC	1.32847e-10	4.27716	2.19596e-07	Reactome_2023	REACTOME_C_TYPE_LECTIN_RECEPTORS_CLRS	140	25	UBB,CALM1,PSMB1,PSMB5,PSMB6,PSMA2,PSMB4,PSMB3,PSMA7,PSMD7,SEM1,UBA52,PSMA4,PSMA3,PSMA6,HRAS,PSMD8,PSMD12,PSMB2,PAK2,UBE2M,PSME2,PSMC5,PSMC4,PSMC2	835
Modulated_vSMC.TMAO.v.HC	6.58333e-08	3.21937	0.000108822	Reactome_2023	REACTOME_FC_EPSILON_RECEPTOR_FCERI_SIGNALING	186	25	UBB,CALM1,PSMB1,PSMB5,PSMB6,PSMA2,PSMB4,PSMB3,PSMA7,PSMD7,SEM1,UBA52,PSMA4,PSMA3,PSMA6,RAC1,HRAS,PSMD8,PSMD12,PSMB2,PAK2,PSME2,PSMC5,PSMC4,PSMC2	835
Modulated_vSMC.TMAO.v.HC	8.19753e-08	3.18512	0.000135505	Reactome_2023	REACTOME_DNA_REPLICATION	188	25	UBB,PSMB1,PSMB5,PSMB6,PSMA2,PSMB4,PSMB3,PSMA7,RBX1,PSMD7,SEM1,POLD4,UBA52,PSMA4,PSMA3,PSMA6,PSMD8,PSMD12,PSMB2,PSME2,UBE2S,ANAPC11,PSMC5,PSMC4,PSMC2	835
Modulated_vSMC.TMAO.v.HC	1.13185e-07	3.13509	0.000187095	Reactome_2023	REACTOME_SEPARATION_OF_SISTER_CHROMATIDS	191	25	UBB,DYNLL1,PSMB1,PSMB5,PSMB6,PSMA2,PSMB4,PSMB3,PSMA7,PSMD7,SEM1,UBA52,PSMA4,PSMA3,PSMA6,SMC1A,PSMD8,PSMD12,PSMB2,PSME2,UBE2S,ANAPC11,PSMC5,PSMC4,PSMC2	835
Modulated_vSMC.TMAO.v.HC	6.77152e-16	7.27659	1.11933e-12	Reactome_2023	REACTOME_NUCLEAR_EVENTS_MEDIATED_BY_NFE2L2	79	24	UBB,PSMB1,PSMB5,PSMB6,PSMA2,PSMB4,PSMB3,PSMA7,RBX1,PSMD7,TALDO1,PRDX1,SEM1,UBA52,PSMA4,PSMA3,PSMA6,PSMD8,PSMD12,PSMB2,PSME2,PSMC5,PSMC4,PSMC2	835
Modulated_vSMC.TMAO.v.HC	1.31583e-15	7.09692	2.17506e-12	Reactome_2023	REACTOME_DOWNSTREAM_SIGNALING_EVENTS_OF_B_CELL_RECEPTOR_BCR	81	24	PPIA,UBB,CALM1,PSMB1,PSMB5,PSMB6,PSMA2,PSMB4,PSMB3,PSMA7,PSMD7,SEM1,UBA52,PSMA4,PSMA3,PSMA6,HRAS,PSMD8,PSMD12,PSMB2,PSME2,PSMC5,PSMC4,PSMC2	835
Modulated_vSMC.TMAO.v.HC	1.81921e-15	7.01037	3.00715e-12	Reactome_2023	REACTOME_SIGNALING_BY_NOTCH4	82	24	UBB,ACTA2,PSMB1,PSMB5,PSMB6,PSMA2,PSMB4,PSMB3,PSMA7,RBX1,PSENEN,PSMD7,SEM1,UBA52,PSMA4,PSMA3,PSMA6,PSMD8,PSMD12,PSMB2,PSME2,PSMC5,PSMC4,PSMC2	835
Modulated_vSMC.TMAO.v.HC	8.51632e-15	6.60747	1.40775e-11	Reactome_2023	REACTOME_REGULATION_OF_MRNA_STABILITY_BY_PROTEINS_THAT_BIND_AU_RICH_ELEMENTS	87	24	UBB,HSPB1,PSMB1,PSMB5,PSMB6,PSMA2,PSMB4,PSMB3,PSMA7,HSPA8,PSMD7,SEM1,UBA52,PSMA4,PSMA3,PSMA6,PSMD8,PSMD12,PSMB2,PSME2,EXOSC4,PSMC5,PSMC4,PSMC2	835
Modulated_vSMC.TMAO.v.HC	3.55536e-14	6.24837	5.87701e-11	Reactome_2023	REACTOME_SWITCHING_OF_ORIGINS_TO_A_POST_REPLICATIVE_STATE	92	24	UBB,PSMB1,PSMB5,PSMB6,PSMA2,PSMB4,PSMB3,PSMA7,RBX1,PSMD7,SEM1,UBA52,PSMA4,PSMA3,PSMA6,PSMD8,PSMD12,PSMB2,PSME2,UBE2S,ANAPC11,PSMC5,PSMC4,PSMC2	835
Modulated_vSMC.TMAO.v.HC	4.64077e-13	5.63579	7.67119e-10	Reactome_2023	REACTOME_UCH_PROTEINASES	102	24	UBB,PSMB1,PSMB5,PSMB6,PSMA2,PSMB4,ACTB,PSMB3,PSMA7,NEDD8,PSMD7,SEM1,UBA52,PSMA4,PSMA3,PSMA6,PSMD8,YY1,PSMD12,PSMB2,PSME2,PSMC5,PSMC4,PSMC2	835
Modulated_vSMC.TMAO.v.HC	5.44674e-12	5.08717	9.00346e-09	Reactome_2023	REACTOME_HEDGEHOG_OFF_STATE	113	24	UBB,PSMB1,PSMB5,PSMB6,PSMA2,PSMB4,PSMB3,PSMA7,RBX1,PSMD7,SEM1,UBA52,PSMA4,PSMA3,PSMA6,PSMD8,PSMD12,PSMB2,PSME2,ADCY5,PSMC5,PSMC4,PRKAR1A,PSMC2	835
Modulated_vSMC.TMAO.v.HC	2.22089e-11	4.79042	3.67113e-08	Reactome_2023	REACTOME_TRANSCRIPTIONAL_REGULATION_BY_RUNX2	120	24	UBB,PSMB1,PSMB5,PSMB6,PSMA2,PSMB4,PSMB3,PSMA7,RBX1,PSMD7,STUB1,SEM1,UBA52,BAX,PSMA4,PSMA3,PSMA6,PSMD8,PSMD12,PSMB2,PSME2,PSMC5,PSMC4,PSMC2	835
Modulated_vSMC.TMAO.v.HC	3.16614e-09	3.83234	5.23363e-06	Reactome_2023	REACTOME_SIGNALING_BY_HEDGEHOG	150	24	UBB,PSMB1,PSMB5,PSMB6,PSMA2,PSMB4,PSMB3,PSMA7,RBX1,PSMD7,SEM1,UBA52,PSMA4,PSMA3,PSMA6,PSMD8,PSMD12,PSMB2,PSME2,ADCY5,PSMC5,PSMC4,PRKAR1A,PSMC2	835
Modulated_vSMC.TMAO.v.HC	2.04782e-08	3.50518	3.38505e-05	Reactome_2023	REACTOME_PROTEIN_LOCALIZATION	164	24	UBB,NDUFB8,CHCHD2,CYB5A,TIMM13,SEC61B,TOMM6,ECH1,TOMM20,TIMM17A,TIMM10B,FIS1,CYC1,UBA52,CHCHD7,PAM16,TOMM5,DNAJC19,IDH3G,TOMM22,SLC25A4,LONP2,TIMM8B,GRPEL1	835
Modulated_vSMC.TMAO.v.HC	2.62498e-08	3.46295	4.33908e-05	Reactome_2023	REACTOME_SIGNALING_BY_THE_B_CELL_RECEPTOR_BCR	166	24	PPIA,UBB,CALM1,PSMB1,PSMB5,PSMB6,PSMA2,PSMB4,PSMB3,PSMA7,PSMD7,SEM1,UBA52,PSMA4,PSMA3,PSMA6,HRAS,PSMD8,PSMD12,PSMB2,PSME2,PSMC5,PSMC4,PSMC2	835
Modulated_vSMC.TMAO.v.HC	4.14687e-19	10.0163	6.85478e-16	Reactome_2023	REACTOME_AUF1_HNRNP_D0_BINDS_AND_DESTABILIZES_MRNA	55	23	UBB,HSPB1,PSMB1,PSMB5,PSMB6,PSMA2,PSMB4,PSMB3,PSMA7,HSPA8,PSMD7,SEM1,UBA52,PSMA4,PSMA3,PSMA6,PSMD8,PSMD12,PSMB2,PSME2,PSMC5,PSMC4,PSMC2	835
Modulated_vSMC.TMAO.v.HC	1.49503e-16	8.10144	2.47128e-13	Reactome_2023	REACTOME_REGULATION_OF_RAS_BY_GAPS	68	23	UBB,PSMB1,PSMB5,PSMB6,PSMA2,PSMB4,PSMB3,PSMA7,RBX1,PSMD7,SEM1,UBA52,PSMA4,PSMA3,PSMA6,HRAS,PSMD8,PSMD12,PSMB2,PSME2,PSMC5,PSMC4,PSMC2	835
Modulated_vSMC.TMAO.v.HC	2.20311e-16	7.98403	3.64175e-13	Reactome_2023	REACTOME_REGULATION_OF_PTEN_STABILITY_AND_ACTIVITY	69	23	UBB,PSMB1,PSMB5,PSMB6,PSMA2,PSMB4,PSMB3,PSMA7,PSMD7,STUB1,SEM1,UBA52,PSMA4,PSMA3,PSMA6,PSMD8,PSMD12,PSMB2,PSME2,PSMC5,CSNK2B,PSMC4,PSMC2	835
Modulated_vSMC.TMAO.v.HC	9.65531e-16	7.54655	1.59602e-12	Reactome_2023	REACTOME_REGULATION_OF_RUNX2_EXPRESSION_AND_ACTIVITY	73	23	UBB,PSMB1,PSMB5,PSMB6,PSMA2,PSMB4,PSMB3,PSMA7,RBX1,PSMD7,STUB1,SEM1,UBA52,PSMA4,PSMA3,PSMA6,PSMD8,PSMD12,PSMB2,PSME2,PSMC5,PSMC4,PSMC2	835
Modulated_vSMC.TMAO.v.HC	1.37335e-15	7.44457	2.27015e-12	Reactome_2023	REACTOME_APC_C_CDH1_MEDIATED_DEGRADATION_OF_CDC20_AND_OTHER_APC_C_CDH1_TARGETED_PROTEINS_IN_LATE_MITOSIS_EARLY_G1	74	23	UBB,PSMB1,PSMB5,PSMB6,PSMA2,PSMB4,PSMB3,PSMA7,PSMD7,SEM1,UBA52,PSMA4,PSMA3,PSMA6,PSMD8,PSMD12,PSMB2,PSME2,UBE2S,ANAPC11,PSMC5,PSMC4,PSMC2	835
Modulated_vSMC.TMAO.v.HC	7.29524e-15	6.97339	1.2059e-11	Reactome_2023	REACTOME_THE_ROLE_OF_GTSE1_IN_G2_M_PROGRESSION_AFTER_G2_CHECKPOINT	79	23	UBB,PSMB1,PSMB5,PSMB6,HSP90AA1,HSP90AB1,PSMA2,PSMB4,PSMB3,PSMA7,PSMD7,SEM1,UBA52,PSMA4,PSMA3,PSMA6,PSMD8,PSMD12,PSMB2,PSME2,PSMC5,PSMC4,PSMC2	835
Modulated_vSMC.TMAO.v.HC	4.52825e-14	6.48116	7.48519e-11	Reactome_2023	REACTOME_DEGRADATION_OF_BETA_CATENIN_BY_THE_DESTRUCTION_COMPLEX	85	23	UBB,PSMB1,PSMB5,PSMB6,PSMA2,PSMB4,PSMB3,PSMA7,TLE5,RBX1,PSMD7,SEM1,UBA52,PSMA4,PSMA3,PSMA6,PSMD8,PSMD12,PSMB2,PSME2,PSMC5,PSMC4,PSMC2	835
Modulated_vSMC.TMAO.v.HC	1.05877e-13	6.26021	1.75014e-10	Reactome_2023	REACTOME_APC_C_MEDIATED_DEGRADATION_OF_CELL_CYCLE_PROTEINS	88	23	UBB,PSMB1,PSMB5,PSMB6,PSMA2,PSMB4,PSMB3,PSMA7,PSMD7,SEM1,UBA52,PSMA4,PSMA3,PSMA6,PSMD8,PSMD12,PSMB2,PSME2,UBE2S,ANAPC11,PSMC5,PSMC4,PSMC2	835
Modulated_vSMC.TMAO.v.HC	8.53881e-13	5.73852	1.41147e-09	Reactome_2023	REACTOME_TRANSCRIPTIONAL_REGULATION_BY_RUNX3	96	23	UBB,PSMB1,PSMB5,PSMB6,CCN2,PSMA2,PSMB4,PSMB3,PSMA7,PSMD7,SEM1,UBA52,SPP1,PSMA4,PSMA3,PSMA6,PSMD8,PSMD12,PSMB2,PSME2,PSMC5,PSMC4,PSMC2	835
Modulated_vSMC.TMAO.v.HC	2.22674e-12	5.50898	3.6808e-09	Reactome_2023	REACTOME_CLEC7A_DECTIN_1_SIGNALING	100	23	UBB,CALM1,PSMB1,PSMB5,PSMB6,PSMA2,PSMB4,PSMB3,PSMA7,PSMD7,SEM1,UBA52,PSMA4,PSMA3,PSMA6,PSMD8,PSMD12,PSMB2,UBE2M,PSME2,PSMC5,PSMC4,PSMC2	835
Modulated_vSMC.TMAO.v.HC	1.7065e-08	3.64833	2.82085e-05	Reactome_2023	REACTOME_AUTOPHAGY	151	23	UBB,VIM,DYNLL1,MAP1LC3B,MAP1LC3A,HSP90AA1,HSP90AB1,EEF1A1,PARK7,TOMM6,LAMTOR4,HSPA8,LAMTOR5,TOMM20,RHEB,LAMTOR2,VPS28,UBA52,GABARAPL2,TOMM5,CHMP2A,TOMM22,CSNK2B	835
Modulated_vSMC.TMAO.v.HC	5.37737e-08	3.44311	8.88878e-05	Reactome_2023	REACTOME_DNA_REPLICATION_PRE_INITIATION	160	23	UBB,PSMB1,PSMB5,PSMB6,PSMA2,PSMB4,PSMB3,PSMA7,PSMD7,SEM1,UBA52,PSMA4,PSMA3,PSMA6,PSMD8,PSMD12,PSMB2,PSME2,UBE2S,ANAPC11,PSMC5,PSMC4,PSMC2	835
Modulated_vSMC.TMAO.v.HC	3.71956e-07	3.11242	0.000614844	Reactome_2023	REACTOME_DISORDERS_OF_TRANSMEMBRANE_TRANSPORTERS	177	23	UBB,PSMB1,PSMB5,PSMB6,PSMA2,PSMB4,PSMB3,PSMA7,PSMD7,BSG,SEM1,UBA52,PSMA4,PSMA3,PSMA6,PSMD8,PSMD12,PSMB2,PSME2,PSMC5,PSMC4,TPR,PSMC2	835
Modulated_vSMC.TMAO.v.HC	4.45548e-18	9.75826	7.36491e-15	Reactome_2023	REACTOME_NEGATIVE_REGULATION_OF_NOTCH4_SIGNALING	54	22	UBB,PSMB1,PSMB5,PSMB6,PSMA2,PSMB4,PSMB3,PSMA7,RBX1,PSMD7,SEM1,UBA52,PSMA4,PSMA3,PSMA6,PSMD8,PSMD12,PSMB2,PSME2,PSMC5,PSMC4,PSMC2	835
Modulated_vSMC.TMAO.v.HC	1.93399e-17	9.24467	3.19689e-14	Reactome_2023	REACTOME_DEGRADATION_OF_DVL	57	22	UBB,PSMB1,PSMB5,PSMB6,PSMA2,PSMB4,PSMB3,PSMA7,RBX1,PSMD7,SEM1,UBA52,PSMA4,PSMA3,PSMA6,PSMD8,PSMD12,PSMB2,PSME2,PSMC5,PSMC4,PSMC2	835
Modulated_vSMC.TMAO.v.HC	7.5613e-17	8.78244	1.24988e-13	Reactome_2023	REACTOME_DEGRADATION_OF_GLI1_BY_THE_PROTEASOME	60	22	UBB,PSMB1,PSMB5,PSMB6,PSMA2,PSMB4,PSMB3,PSMA7,RBX1,PSMD7,SEM1,UBA52,PSMA4,PSMA3,PSMA6,PSMD8,PSMD12,PSMB2,PSME2,PSMC5,PSMC4,PSMC2	835
Modulated_vSMC.TMAO.v.HC	1.78236e-16	8.49913	2.94624e-13	Reactome_2023	REACTOME_DECTIN_1_MEDIATED_NONCANONICAL_NF_KB_SIGNALING	62	22	UBB,PSMB1,PSMB5,PSMB6,PSMA2,PSMB4,PSMB3,PSMA7,PSMD7,SEM1,UBA52,PSMA4,PSMA3,PSMA6,PSMD8,PSMD12,PSMB2,UBE2M,PSME2,PSMC5,PSMC4,PSMC2	835
Modulated_vSMC.TMAO.v.HC	5.53767e-15	7.42178	9.15376e-12	Reactome_2023	REACTOME_ORC1_REMOVAL_FROM_CHROMATIN	71	22	UBB,PSMB1,PSMB5,PSMB6,PSMA2,PSMB4,PSMB3,PSMA7,RBX1,PSMD7,SEM1,UBA52,PSMA4,PSMA3,PSMA6,PSMD8,PSMD12,PSMB2,PSME2,PSMC5,PSMC4,PSMC2	835
Modulated_vSMC.TMAO.v.HC	4.15234e-13	6.19937	6.86382e-10	Reactome_2023	REACTOME_CYCLIN_A_CDK2_ASSOCIATED_EVENTS_AT_S_PHASE_ENTRY	85	22	UBB,PSMB1,PSMB5,PSMB6,PSMA2,PSMB4,PSMB3,PSMA7,PSMD7,SEM1,UBA52,PSMA4,PSMA3,PSMA6,PSMD8,PSMD12,PSMB2,PSME2,PSMC5,PSMC4,TFDP2,PSMC2	835
Modulated_vSMC.TMAO.v.HC	5.44789e-13	6.12728	9.00536e-10	Reactome_2023	REACTOME_HEDGEHOG_ON_STATE	86	22	UBB,PSMB1,PSMB5,PSMB6,PSMA2,PSMB4,PSMB3,PSMA7,RBX1,PSMD7,SEM1,UBA52,PSMA4,PSMA3,PSMA6,PSMD8,PSMD12,PSMB2,PSME2,PSMC5,PSMC4,PSMC2	835
Modulated_vSMC.TMAO.v.HC	2.0475e-11	5.21729	3.38451e-08	Reactome_2023	REACTOME_TNFR2_NON_CANONICAL_NF_KB_PATHWAY	101	22	UBB,PSMB1,PSMB5,PSMB6,PSMA2,PSMB4,PSMB3,PSMA7,PSMD7,SEM1,UBA52,PSMA4,PSMA3,PSMA6,PSMD8,PSMD12,PSMB2,UBE2M,PSME2,PSMC5,PSMC4,PSMC2	835
Modulated_vSMC.TMAO.v.HC	2.76496e-10	4.62233	4.57048e-07	Reactome_2023	REACTOME_INTERLEUKIN_1_SIGNALING	114	22	UBB,PSMB1,PSMB5,PSMB6,PSMA2,PSMB4,PSMB3,PSMA7,RBX1,PSMD7,SEM1,UBA52,PSMA4,PSMA3,PSMA6,PSMD8,PSMD12,PSMB2,PSME2,PSMC5,PSMC4,PSMC2	835
Modulated_vSMC.TMAO.v.HC	1.58051e-09	4.24957	2.61258e-06	Reactome_2023	REACTOME_TCR_SIGNALING	124	22	UBB,PSMB1,PSMB5,PSMB6,PSMA2,PSMB4,PSMB3,PSMA7,PSMD7,SEM1,UBA52,PSMA4,PSMA3,PSMA6,PSMD8,PSMD12,PSMB2,PAK2,PSME2,PSMC5,PSMC4,PSMC2	835
Modulated_vSMC.TMAO.v.HC	5.90736e-08	3.53655	9.76486e-05	Reactome_2023	REACTOME_MITOTIC_G1_PHASE_AND_G1_S_TRANSITION	149	22	UBB,PSMB1,PSMB5,PSMB6,PSMA2,PSMB4,PSMB3,PSMA7,PSMD7,SEM1,UBA52,PSMA4,PSMA3,PSMA6,PSMD8,PSMD12,PSMB2,PSME2,PSMC5,PSMC4,TFDP2,PSMC2	835
Modulated_vSMC.TMAO.v.HC	8.61394e-08	3.46675	0.000142388	Reactome_2023	REACTOME_INTERLEUKIN_1_FAMILY_SIGNALING	152	22	UBB,PSMB1,PSMB5,PSMB6,PSMA2,PSMB4,PSMB3,PSMA7,RBX1,PSMD7,SEM1,UBA52,PSMA4,PSMA3,PSMA6,PSMD8,PSMD12,PSMB2,PSME2,PSMC5,PSMC4,PSMC2	835
Modulated_vSMC.TMAO.v.HC	1.21276e-16	9.14535	2.00469e-13	Reactome_2023	REACTOME_SCF_BETA_TRCP_MEDIATED_DEGRADATION_OF_EMI1	55	21	UBB,PSMB1,PSMB5,PSMB6,PSMA2,PSMB4,PSMB3,PSMA7,PSMD7,SEM1,UBA52,PSMA4,PSMA3,PSMA6,PSMD8,PSMD12,PSMB2,PSME2,PSMC5,PSMC4,PSMC2	835
Modulated_vSMC.TMAO.v.HC	1.21276e-16	9.14535	2.00469e-13	Reactome_2023	REACTOME_DEGRADATION_OF_AXIN	55	21	UBB,PSMB1,PSMB5,PSMB6,PSMA2,PSMB4,PSMB3,PSMA7,PSMD7,SEM1,UBA52,PSMA4,PSMA3,PSMA6,PSMD8,PSMD12,PSMB2,PSME2,PSMC5,PSMC4,PSMC2	835
Modulated_vSMC.TMAO.v.HC	1.21276e-16	9.14535	2.00469e-13	Reactome_2023	REACTOME_REGULATION_OF_RUNX3_EXPRESSION_AND_ACTIVITY	55	21	UBB,PSMB1,PSMB5,PSMB6,PSMA2,PSMB4,PSMB3,PSMA7,PSMD7,SEM1,UBA52,PSMA4,PSMA3,PSMA6,PSMD8,PSMD12,PSMB2,PSME2,PSMC5,PSMC4,PSMC2	835
Modulated_vSMC.TMAO.v.HC	3.005e-16	8.82446	4.96726e-13	Reactome_2023	REACTOME_STABILIZATION_OF_P53	57	21	UBB,PSMB1,PSMB5,PSMB6,PSMA2,PSMB4,PSMB3,PSMA7,PSMD7,SEM1,UBA52,PSMA4,PSMA3,PSMA6,PSMD8,PSMD12,PSMB2,PSME2,PSMC5,PSMC4,PSMC2	835
Modulated_vSMC.TMAO.v.HC	1.08224e-15	8.38323	1.78894e-12	Reactome_2023	REACTOME_SCF_SKP2_MEDIATED_DEGRADATION_OF_P27_P21	60	21	UBB,PSMB1,PSMB5,PSMB6,PSMA2,PSMB4,PSMB3,PSMA7,PSMD7,SEM1,UBA52,PSMA4,PSMA3,PSMA6,PSMD8,PSMD12,PSMB2,PSME2,PSMC5,PSMC4,PSMC2	835
Modulated_vSMC.TMAO.v.HC	1.62692e-15	8.2458	2.68931e-12	Reactome_2023	REACTOME_DEFECTIVE_CFTR_CAUSES_CYSTIC_FIBROSIS	61	21	UBB,PSMB1,PSMB5,PSMB6,PSMA2,PSMB4,PSMB3,PSMA7,PSMD7,SEM1,UBA52,PSMA4,PSMA3,PSMA6,PSMD8,PSMD12,PSMB2,PSME2,PSMC5,PSMC4,PSMC2	835
Modulated_vSMC.TMAO.v.HC	5.24239e-15	7.85928	8.66568e-12	Reactome_2023	REACTOME_ASYMMETRIC_LOCALIZATION_OF_PCP_PROTEINS	64	21	UBB,PSMB1,PSMB5,PSMB6,PSMA2,PSMB4,PSMB3,PSMA7,PSMD7,SEM1,UBA52,PSMA4,PSMA3,PSMA6,PSMD8,PSMD12,PSMB2,PSME2,PSMC5,PSMC4,PSMC2	835
Modulated_vSMC.TMAO.v.HC	7.61653e-15	7.73837	1.25901e-11	Reactome_2023	REACTOME_HEDGEHOG_LIGAND_BIOGENESIS	65	21	UBB,PSMB1,PSMB5,PSMB6,PSMA2,PSMB4,PSMB3,PSMA7,PSMD7,SEM1,UBA52,PSMA4,PSMA3,PSMA6,PSMD8,PSMD12,PSMB2,PSME2,PSMC5,PSMC4,PSMC2	835
Modulated_vSMC.TMAO.v.HC	2.23261e-14	7.39697	3.69051e-11	Reactome_2023	REACTOME_G1_S_DNA_DAMAGE_CHECKPOINTS	68	21	UBB,PSMB1,PSMB5,PSMB6,PSMA2,PSMB4,PSMB3,PSMA7,PSMD7,SEM1,UBA52,PSMA4,PSMA3,PSMA6,PSMD8,PSMD12,PSMB2,PSME2,PSMC5,PSMC4,PSMC2	835
Modulated_vSMC.TMAO.v.HC	5.30828e-13	6.44864	8.77459e-10	Reactome_2023	REACTOME_ABC_TRANSPORTER_DISORDERS	78	21	UBB,PSMB1,PSMB5,PSMB6,PSMA2,PSMB4,PSMB3,PSMA7,PSMD7,SEM1,UBA52,PSMA4,PSMA3,PSMA6,PSMD8,PSMD12,PSMB2,PSME2,PSMC5,PSMC4,PSMC2	835
Modulated_vSMC.TMAO.v.HC	5.96305e-12	5.78154	9.85691e-09	Reactome_2023	REACTOME_TP53_REGULATES_METABOLIC_GENES	87	21	COX4I1,MT-CO2,COX6B1,COX5B,COX8A,TXN,PRDX5,NDUFA4,COX5A,PRDX2,COX7A2L,LAMTOR4,COX7C,LAMTOR5,RHEB,LAMTOR2,PRDX1,COX14,MT-CO1,COX7B,COX6C	835
Modulated_vSMC.TMAO.v.HC	2.11561e-10	4.88344	3.49711e-07	Reactome_2023	REACTOME_ABC_FAMILY_PROTEINS_MEDIATED_TRANSPORT	103	21	UBB,PSMB1,PSMB5,PSMB6,PSMA2,PSMB4,PSMB3,PSMA7,PSMD7,SEM1,UBA52,PSMA4,PSMA3,PSMA6,PSMD8,PSMD12,PSMB2,PSME2,PSMC5,PSMC4,PSMC2	835
Modulated_vSMC.TMAO.v.HC	2.07885e-08	3.86918	3.43635e-05	Reactome_2023	REACTOME_RUNX1_REGULATES_TRANSCRIPTION_OF_GENES_INVOLVED_IN_DIFFERENTIATION_OF_HSCS	130	21	UBB,PSMB1,PSMB5,PSMB6,PSMA2,PSMB4,PSMB3,PSMA7,PSMD7,SEM1,UBA52,PSMA4,PSMA3,PSMA6,PSMD8,PSMD12,PSMB2,PSME2,PSMC5,PSMC4,PSMC2	835
Modulated_vSMC.TMAO.v.HC	4.8331e-08	3.69849	7.98912e-05	Reactome_2023	REACTOME_FCERI_MEDIATED_NF_KB_ACTIVATION	136	21	UBB,PSMB1,PSMB5,PSMB6,PSMA2,PSMB4,PSMB3,PSMA7,PSMD7,SEM1,UBA52,PSMA4,PSMA3,PSMA6,PSMD8,PSMD12,PSMB2,PSME2,PSMC5,PSMC4,PSMC2	835
Modulated_vSMC.TMAO.v.HC	1.84782e-06	3.01194	0.00305445	Reactome_2023	REACTOME_G2_M_CHECKPOINTS	167	21	UBB,PSMB1,PSMB5,PSMB6,PSMA2,PSMB4,PSMB3,PSMA7,PSMD7,SEM1,UBA52,PSMA4,PSMA3,PSMA6,PSMD8,PSMD12,PSMB2,PSME2,PSMC5,PSMC4,PSMC2	835
Modulated_vSMC.TMAO.v.HC	9.75507e-15	8.11935	1.61251e-11	Reactome_2023	REACTOME_METABOLISM_OF_POLYAMINES	59	20	PSMB1,PSMB5,PSMB6,PSMA2,OAZ1,PSMB4,PSMB3,PSMA7,PSMD7,SEM1,PSMA4,PSMA3,PSMA6,PSMD8,PSMD12,PSMB2,PSME2,PSMC5,PSMC4,PSMC2	835
Modulated_vSMC.TMAO.v.HC	2.98583e-15	9.1018	4.93558e-12	Reactome_2023	REACTOME_CROSS_PRESENTATION_OF_SOLUBLE_EXOGENOUS_ANTIGENS_ENDOSOMES	50	19	PSMB1,PSMB5,PSMB6,PSMA2,PSMB4,PSMB3,PSMA7,PSMD7,SEM1,PSMA4,PSMA3,PSMA6,PSMD8,PSMD12,PSMB2,PSME2,PSMC5,PSMC4,PSMC2	835
Modulated_vSMC.TMAO.v.HC	7.30438e-11	6.36228	1.20741e-07	Reactome_2023	REACTOME_CYTOPROTECTION_BY_HMOX1	64	17	COX4I1,MT-CO2,COX6B1,COX5B,COX8A,NDUFA4,COX5A,BLVRB,COX7A2L,COX7C,COX14,SIN3B,MT-CO1,SMARCD3,COX7B,NCOR1,COX6C	835
Modulated_vSMC.TMAO.v.HC	9.71185e-11	6.26439	1.60537e-07	Reactome_2023	REACTOME_MITOCHONDRIAL_PROTEIN_IMPORT	65	17	NDUFB8,CHCHD2,TIMM13,TOMM6,TOMM20,TIMM17A,TIMM10B,CYC1,CHCHD7,PAM16,TOMM5,DNAJC19,IDH3G,TOMM22,SLC25A4,TIMM8B,GRPEL1	835
Modulated_vSMC.TMAO.v.HC	1.19143e-06	3.90523	0.00196943	Reactome_2023	REACTOME_EPH_EPHRIN_SIGNALING	92	15	MYL6,MYL9,ROCK1,ACTB,CLTA,PSENEN,ROCK2,ARPC3,RAC1,HRAS,PAK2,MYH11,AP2S1,WASL,CLTB	835
Modulated_vSMC.TMAO.v.HC	9.15106e-11	7.79836	1.51267e-07	Reactome_2023	REACTOME_SMOOTH_MUSCLE_CONTRACTION	43	14	MYL6,TPM2,MYL9,ACTA2,CALD1,TPM1,CALM1,ACTG2,PAK2,ITGA1,ALDH2,MYLK,MYH11,GUCY1B1	835
Modulated_vSMC.TMAO.v.HC	1.31597e-06	4.08938	0.00217529	Reactome_2023	REACTOME_SELECTIVE_AUTOPHAGY	82	14	UBB,VIM,DYNLL1,MAP1LC3B,MAP1LC3A,HSP90AA1,PARK7,TOMM6,HSPA8,TOMM20,UBA52,TOMM5,TOMM22,CSNK2B	835
Modulated_vSMC.TMAO.v.HC	3.00377e-07	4.86527	0.000496524	Reactome_2023	REACTOME_SEMAPHORIN_INTERACTIONS	64	13	MYL6,MYL9,ROCK1,RRAS,HSP90AA1,HSP90AB1,ROCK2,ITGB1,RAC1,PAK2,ITGA1,RHOC,MYH11	835
Modulated_vSMC.TMAO.v.HC	9.03179e-08	5.7485	0.000149295	Reactome_2023	REACTOME_MRNA_SPLICING_MINOR_PATHWAY	50	12	POLR2F,YBX1,ZCRB1,SNRPD2,POLR2J,SF3B5,SNRPE,SF3B1,ZMAT5,SNRPD1,POLR2C,SNRPG	835
Modulated_vSMC.TMAO.v.HC	5.89532e-07	4.95561	0.000974497	Reactome_2023	REACTOME_IRON_UPTAKE_AND_TRANSPORT	58	12	FTH1,UBB,ATP6V1G1,ATP6V1F,FTL,NEDD8,ATP6V0E1,ATP6V0C,ATP6V0B,UBA52,LCN2,ATP6V1D	835
Modulated_vSMC.TMAO.v.HC	1.83186e-08	7.12089	3.02807e-05	Reactome_2023	REACTOME_DETOXIFICATION_OF_REACTIVE_OXYGEN_SPECIES	37	11	CYBA,TXN,PRDX5,ATOX1,PRDX2,NOX4,PRDX1,GPX1,CCS,SOD1,GSTP1	835
Modulated_vSMC.TMAO.v.HC	2.6905e-07	6.30318	0.000444739	Reactome_2023	REACTOME_HSF1_DEPENDENT_TRANSACTIVATION	38	10	UBB,HSPB1,HSP90AA1,HSP90AB1,CRYAB,HSPA8,HSBP1,HSPB2,HSPH1,MRPL18	835
Modulated_vSMC.TMAO.v.HC	1.39824e-05	4.35493	0.0231128	Reactome_2023	REACTOME_AMINO_ACIDS_REGULATE_MTORC1	55	10	ATP6V1G1,ATP6V1F,ATP6V0E1,ATP6V0C,LAMTOR4,ATP6V0B,LAMTOR5,RHEB,LAMTOR2,ATP6V1D	835
Modulated_vSMC.TMAO.v.HC	3.54041e-09	10.2652	5.85229e-06	Reactome_2023	REACTOME_RHO_GTPASES_ACTIVATE_PAKS	21	9	MYL6,MYL9,CALM1,RAC1,PAK2,MYLK,PPP1R12A,MYH11,PPP1R12B	835
Modulated_vSMC.TMAO.v.HC	1.00901e-07	7.69889	0.000166789	Reactome_2023	REACTOME_ATTENUATION_PHASE	28	9	UBB,HSPB1,HSP90AA1,HSP90AB1,HSPA8,HSBP1,HSPB2,HSPH1,MRPL18	835
Modulated_vSMC.TMAO.v.HC	1.48259e-07	7.43341	0.000245072	Reactome_2023	REACTOME_MITOPHAGY	29	9	UBB,MAP1LC3B,MAP1LC3A,TOMM6,TOMM20,UBA52,TOMM5,TOMM22,CSNK2B	835
Modulated_vSMC.TMAO.v.HC	3.04253e-07	6.95383	0.00050293	Reactome_2023	REACTOME_HSF1_ACTIVATION	31	9	UBB,HSPB1,HSP90AA1,HSP90AB1,EEF1A1,HSBP1,HSPB2,HSPH1,MRPL18	835
Modulated_vSMC.TMAO.v.HC	1.93701e-05	4.58657	0.0320187	Reactome_2023	REACTOME_INTERLEUKIN_12_SIGNALING	47	9	PPIA,RPLP0,TALDO1,MIF,PAK2,PSME2,RALA,SOD1,VAMP7	835
Modulated_vSMC.TMAO.v.HC	2.33968e-08	10.0851	3.86749e-05	Reactome_2023	REACTOME_RHO_GTPASES_ACTIVATE_ROCKS	19	8	MYL6,MYL9,ROCK1,ROCK2,RHOC,PPP1R12A,MYH11,PPP1R12B	835
Modulated_vSMC.TMAO.v.HC	1.12495e-07	8.70985	0.000185955	Reactome_2023	REACTOME_PINK1_PRKN_MEDIATED_MITOPHAGY	22	8	UBB,MAP1LC3B,MAP1LC3A,TOMM6,TOMM20,UBA52,TOMM5,TOMM22	835
Modulated_vSMC.TMAO.v.HC	1.12495e-07	8.70985	0.000185955	Reactome_2023	REACTOME_CHAPERONE_MEDIATED_AUTOPHAGY	22	8	UBB,VIM,HSP90AA1,HSP90AB1,EEF1A1,PARK7,HSPA8,UBA52	835
Modulated_vSMC.TMAO.v.HC	2.74222e-07	7.98403	0.000453288	Reactome_2023	REACTOME_SEMA4D_IN_SEMAPHORIN_SIGNALING	24	8	MYL6,MYL9,ROCK1,RRAS,ROCK2,RAC1,RHOC,MYH11	835
Modulated_vSMC.TMAO.v.HC	2.01993e-05	5.04255	0.0333895	Reactome_2023	REACTOME_GENE_AND_PROTEIN_EXPRESSION_BY_JAK_STAT_SIGNALING_AFTER_INTERLEUKIN_12_STIMULATION	38	8	PPIA,RPLP0,TALDO1,MIF,PAK2,PSME2,RALA,SOD1	835
Modulated_vSMC.TMAO.v.HC	4.47819e-07	8.82446	0.000740245	Reactome_2023	REACTOME_RHO_GTPASES_ACTIVATE_CIT	19	7	MYL6,MYL9,RAC1,RHOC,PPP1R12A,MYH11,PPP1R12B	835
Modulated_vSMC.TMAO.v.HC	2.30366e-05	5.58882	0.0380795	Reactome_2023	REACTOME_INSULIN_RECEPTOR_RECYCLING	30	7	ATP6V1G1,ATP6V1F,ATP6V0E1,ATP6V0C,ATP6V0B,CTSD,ATP6V1D	835
Modulated_vSMC.TMAO.v.HC	1.03716e-05	7.18563	0.0171443	Reactome_2023	REACTOME_SEMA4D_INDUCED_CELL_MIGRATION_AND_GROWTH_CONE_COLLAPSE	20	6	MYL6,MYL9,ROCK1,ROCK2,RHOC,MYH11	835
Pericyte.TMAO.v.HC	2.75014e-07	909.091	0.000454598	Reactome_2023	REACTOME_METALLOTHIONEINS_BIND_METALS	11	1	MT1A	2
Pericyte.TMAO.v.HC	4.55023e-07	714.286	0.000752153	Reactome_2023	REACTOME_RESPONSE_TO_METAL_IONS	14	1	MT1A	2
Pericyte.TMAO.v.HC	3.70519e-06	256.41	0.00612467	Reactome_2023	REACTOME_O_GLYCOSYLATION_OF_TSR_DOMAIN_CONTAINING_PROTEINS	39	1	ADAMTS1	2
Pericyte.TMAO.v.HC	1.13906e-05	147.059	0.0188286	Reactome_2023	REACTOME_DISEASES_ASSOCIATED_WITH_O_GLYCOSYLATION_OF_PROTEINS	68	1	ADAMTS1	2
T_Cell.TMAO.v.HC	0	105.82	0	Reactome_2023	REACTOME_METABOLISM_OF_VITAMINS_AND_COFACTORS	189	1	LRP1	1
T_Cell.TMAO.v.HC	0	289.855	0	Reactome_2023	REACTOME_SCAVENGING_OF_HEME_FROM_PLASMA	69	1	LRP1	1
T_Cell.TMAO.v.HC	0	204.082	0	Reactome_2023	REACTOME_BINDING_AND_UPTAKE_OF_LIGANDS_BY_SCAVENGER_RECEPTORS	98	1	LRP1	1
T_Cell.TMAO.v.HC	0	198.02	0	Reactome_2023	REACTOME_VISUAL_PHOTOTRANSDUCTION	101	1	LRP1	1
T_Cell.TMAO.v.HC	0	27.6243	0	Reactome_2023	REACTOME_VESICLE_MEDIATED_TRANSPORT	724	1	LRP1	1
T_Cell.TMAO.v.HC	0	416.667	0	Reactome_2023	REACTOME_METABOLISM_OF_FAT_SOLUBLE_VITAMINS	48	1	LRP1	1
T_Cell.TMAO.v.HC	0	31.3972	0	Reactome_2023	REACTOME_SENSORY_PERCEPTION	637	1	LRP1	1
vSMC_1.TMAO.v.HC	2.66559e-06	7.9096	0.00440622	Reactome_2023	REACTOME_EXTRACELLULAR_MATRIX_ORGANIZATION	300	7	COL18A1,MFAP5,ITGB1,LTBP2,DMD,MFAP4,ITGA5	59
vSMC_1.TMAO.v.HC	3.28439e-09	38.5208	5.42909e-06	Reactome_2023	REACTOME_ELASTIC_FIBRE_FORMATION	44	5	MFAP5,ITGB1,LTBP2,MFAP4,ITGA5	59
vSMC_1.TMAO.v.HC	7.61825e-08	36.6468	0.00012593	Reactome_2023	REACTOME_MOLECULES_ASSOCIATED_WITH_ELASTIC_FIBRES	37	4	MFAP5,ITGB1,LTBP2,MFAP4	59
vSMC_1.TMAO.v.HC	4.84642e-07	112.994	0.000801113	Reactome_2023	REACTOME_FIBRONECTIN_MATRIX_FORMATION	6	2	ITGB1,ITGA5	59
vSMC_1.TMAO.v.HC	8.67346e-06	48.4262	0.0143372	Reactome_2023	REACTOME_RESPONSE_TO_METAL_IONS	14	2	MT1A,CSRP1	59
vSMC_1.TMAO.v.HC	2.28484e-05	35.6824	0.0377683	Reactome_2023	REACTOME_SIGNALING_BY_FLT3_FUSION_PROTEINS	19	2	SPTBN1,CDKN1A	59
vSMC_2.TMAO.v.HC	1.64333e-05	3.79627	0.0271642	Reactome_2023	REACTOME_NERVOUS_SYSTEM_DEVELOPMENT	580	12	ITGB1,ITGA5,ROCK1,HSP90AA1,TLN1,SPTBN1,ROCK2,MSN,RRAS,PSMB1,PSMB4,ABLIM1	109
vSMC_2.TMAO.v.HC	1.70041e-06	7.23098	0.00281078	Reactome_2023	REACTOME_MUSCLE_CONTRACTION	203	8	TPM1,TPM2,DMD,TLN1,MYLK,ATP2A2,ACTG2,RYR2	109
vSMC_2.TMAO.v.HC	5.65485e-08	17.2018	9.34747e-05	Reactome_2023	REACTOME_SEMAPHORIN_INTERACTIONS	64	6	ITGB1,ROCK1,HSP90AA1,TLN1,ROCK2,RRAS	109
vSMC_2.TMAO.v.HC	1.18015e-07	21.3356	0.000195079	Reactome_2023	REACTOME_SMOOTH_MUSCLE_CONTRACTION	43	5	TPM1,TPM2,TLN1,MYLK,ACTG2	109
vSMC_2.TMAO.v.HC	1.24928e-06	20.9699	0.00206506	Reactome_2023	REACTOME_RHOBTB_GTPASE_CYCLE	35	4	ROCK1,HSP90AA1,ROCK2,CCT7	109
vSMC_2.TMAO.v.HC	3.03764e-06	28.9715	0.00502122	Reactome_2023	REACTOME_SIGNALING_BY_FLT3_FUSION_PROTEINS	19	3	SPTBN1,CDKN1A,GOLGB1	109
vSMC_2.TMAO.v.HC	6.82409e-06	23.933	0.0112802	Reactome_2023	REACTOME_RHOBTB1_GTPASE_CYCLE	23	3	ROCK1,ROCK2,CCT7	109
vSMC_2.TMAO.v.HC	8.15459e-06	22.9358	0.0134795	Reactome_2023	REACTOME_SEMA4D_IN_SEMAPHORIN_SIGNALING	24	3	ROCK1,ROCK2,RRAS	109
vSMC_2.TMAO.v.HC	1.54513e-05	19.6592	0.025541	Reactome_2023	REACTOME_FLT3_SIGNALING_IN_DISEASE	28	3	SPTBN1,CDKN1A,GOLGB1	109
vSMC_2.TMAO.v.HC	3.11208e-06	61.1621	0.00514426	Reactome_2023	REACTOME_FIBRONECTIN_MATRIX_FORMATION	6	2	ITGB1,ITGA5	109

### Sheet: Table S8
Supplemental Table 8. TMAO+HC vs. HC downregulated DEG pathway enrichment (FDR<0.05) with Reactome.
Module	Pval	Enrichment	FDR	PathwaySource	Pathway	PathwayGeneCount	nOverlap	Overlap	ModuleGeneCount
B_Cell.TMAO.v.HC	3.30381e-09	116.505	5.4612e-06	Reactome_2023	REACTOME_RESPIRATORY_ELECTRON_TRANSPORT	103	3	COX6C,MT-ND3,COX7C	5
B_Cell.TMAO.v.HC	7.71514e-09	94.4882	1.27531e-05	Reactome_2023	REACTOME_RESPIRATORY_ELECTRON_TRANSPORT_ATP_SYNTHESIS_BY_CHEMIOSMOTIC_COUPLING_AND_HEAT_PRODUCTION_BY_UNCOUPLING_PROTEINS	127	3	COX6C,MT-ND3,COX7C	5
B_Cell.TMAO.v.HC	3.01225e-08	67.4157	4.97924e-05	Reactome_2023	REACTOME_THE_CITRIC_ACID_TCA_CYCLE_AND_RESPIRATORY_ELECTRON_TRANSPORT	178	3	COX6C,MT-ND3,COX7C	5
B_Cell.TMAO.v.HC	3.11099e-07	125	0.000514246	Reactome_2023	REACTOME_CYTOPROTECTION_BY_HMOX1	64	2	COX6C,COX7C	5
B_Cell.TMAO.v.HC	7.9008e-07	91.954	0.001306	Reactome_2023	REACTOME_TP53_REGULATES_METABOLIC_GENES	87	2	COX6C,COX7C	5
B_Cell.TMAO.v.HC	9.56208e-06	40.201	0.0158061	Reactome_2023	REACTOME_CELLULAR_RESPONSE_TO_CHEMICAL_STRESS	199	2	COX6C,COX7C	5
B_Cell.TMAO.v.HC	1.26241e-05	173.913	0.0208676	Reactome_2023	REACTOME_LONG_TERM_POTENTIATION	23	1	NRGN	5
Endothelial.TMAO.v.HC	1.38152e-05	4.82703	0.0228366	Reactome_2023	REACTOME_HEMOSTASIS	678	9	LYN,ACTB,FLNA,PLEK,CD74,PF4,FCER1G,GNAS,GUCY1B1	55
Endothelial.TMAO.v.HC	4.06574e-09	14.3305	6.72068e-06	Reactome_2023	REACTOME_MUSCLE_CONTRACTION	203	8	MYL9,ACTA2,MYL6,TPM2,MYLK,MYH11,FXYD1,GUCY1B1	55
Endothelial.TMAO.v.HC	2.58802e-13	59.1966	4.27799e-10	Reactome_2023	REACTOME_SMOOTH_MUSCLE_CONTRACTION	43	7	MYL9,ACTA2,MYL6,TPM2,MYLK,MYH11,GUCY1B1	55
Endothelial.TMAO.v.HC	2.73219e-06	7.85634	0.00451632	Reactome_2023	REACTOME_RHO_GTPASE_EFFECTORS	324	7	MYL9,MYL6,ACTB,FLNA,PPP1R14A,MYLK,MYH11	55
Endothelial.TMAO.v.HC	1.71607e-11	86.5801	2.83666e-08	Reactome_2023	REACTOME_RHO_GTPASES_ACTIVATE_PAKS	21	5	MYL9,MYL6,FLNA,MYLK,MYH11	55
Endothelial.TMAO.v.HC	1.9423e-07	19.7628	0.000321062	Reactome_2023	REACTOME_EPH_EPHRIN_SIGNALING	92	5	MYL9,MYL6,LYN,ACTB,MYH11	55
Endothelial.TMAO.v.HC	1.4743e-08	50.1567	2.43702e-05	Reactome_2023	REACTOME_EPHA_MEDIATED_GROWTH_CONE_COLLAPSE	29	4	MYL9,MYL6,LYN,MYH11	55
Endothelial.TMAO.v.HC	5.95125e-06	15.4739	0.00983741	Reactome_2023	REACTOME_RHO_GTPASES_ACTIVATE_PKNS	94	4	MYL9,MYL6,PPP1R14A,MYH11	55
Endothelial.TMAO.v.HC	2.57335e-05	11.4531	0.0425375	Reactome_2023	REACTOME_RESPIRATORY_ELECTRON_TRANSPORT_ATP_SYNTHESIS_BY_CHEMIOSMOTIC_COUPLING_AND_HEAT_PRODUCTION_BY_UNCOUPLING_PROTEINS	127	4	MT-ND3,MT-ATP8,MT-ND2,MT-ND4	55
Endothelial.TMAO.v.HC	1.92366e-07	57.4163	0.000317981	Reactome_2023	REACTOME_RHO_GTPASES_ACTIVATE_CIT	19	3	MYL9,MYL6,MYH11	55
Endothelial.TMAO.v.HC	1.92366e-07	57.4163	0.000317981	Reactome_2023	REACTOME_RHO_GTPASES_ACTIVATE_ROCKS	19	3	MYL9,MYL6,MYH11	55
Endothelial.TMAO.v.HC	2.39967e-07	54.5455	0.000396666	Reactome_2023	REACTOME_SEMA4D_INDUCED_CELL_MIGRATION_AND_GROWTH_CONE_COLLAPSE	20	3	MYL9,MYL6,MYH11	55
Endothelial.TMAO.v.HC	5.22014e-07	45.4545	0.000862889	Reactome_2023	REACTOME_SEMA4D_IN_SEMAPHORIN_SIGNALING	24	3	MYL9,MYL6,MYH11	55
Endothelial.TMAO.v.HC	1.81424e-05	19.1388	0.0299894	Reactome_2023	REACTOME_COMPLEX_I_BIOGENESIS	57	3	MT-ND3,MT-ND2,MT-ND4	55
Endothelial.TMAO.v.HC	2.8769e-05	17.0455	0.0475551	Reactome_2023	REACTOME_SEMAPHORIN_INTERACTIONS	64	3	MYL9,MYL6,MYH11	55
Endothelial.TMAO.v.HC	8.74682e-06	48.4848	0.0144585	Reactome_2023	REACTOME_PLATELET_ADHESION_TO_EXPOSED_COLLAGEN	15	2	LYN,FCER1G	55
Endothelial.TMAO.v.HC	1.55951e-05	40.404	0.0257787	Reactome_2023	REACTOME_CELL_EXTRACELLULAR_MATRIX_INTERACTIONS	18	2	ACTB,FLNA	55
Fibroblast.TMAO.v.HC	2.47972e-09	5.72922	4.09898e-06	Reactome_2023	REACTOME_SIGNALING_BY_RECEPTOR_TYROSINE_KINASES	522	16	COL1A1,COL3A1,COL1A2,MEF2C,UBA52,ACTB,FOSB,NTRK3,JUND,COL6A3,SPARC,ACTG1,COL4A5,JUNB,CXCL12,S100B	107
Fibroblast.TMAO.v.HC	8.3497e-06	3.38207	0.013802	Reactome_2023	REACTOME_ADAPTIVE_IMMUNE_SYSTEM	829	15	COL1A1,B2M,COL3A1,COL1A2,SEC61G,UBA52,CTSK,NFKBIA,HLA-A,CTSH,TUBB4B,AP1S1,TUBA1A,CD200,PSME1	107
Fibroblast.TMAO.v.HC	6.74502e-11	8.72274	1.11495e-07	Reactome_2023	REACTOME_EXTRACELLULAR_MATRIX_ORGANIZATION	300	14	COL1A1,LUM,COL3A1,PLOD2,COL1A2,SERPINH1,EMILIN1,CTSK,HTRA1,COL6A3,PCOLCE,SPARC,COL4A5,COL15A1	107
Fibroblast.TMAO.v.HC	8.37716e-06	3.56515	0.0138475	Reactome_2023	REACTOME_CYTOKINE_SIGNALING_IN_IMMUNE_SYSTEM	734	14	B2M,COL1A2,MEF2C,ISG15,UBA52,IFI27,NFKBIA,HLA-A,IRF1,PDCD4,JUNB,BST2,PSME1,S100B	107
Fibroblast.TMAO.v.HC	1.34214e-05	3.86723	0.0221855	Reactome_2023	REACTOME_NERVOUS_SYSTEM_DEVELOPMENT	580	12	COL3A1,NRTN,UBA52,ACTB,PFN1,COL6A3,TUBB4B,ACTG1,COL4A5,TUBA1A,PSME1,CXCL12	107
Fibroblast.TMAO.v.HC	2.40538e-12	25.1081	3.9761e-09	Reactome_2023	REACTOME_COLLAGEN_BIOSYNTHESIS_AND_MODIFYING_ENZYMES	67	9	COL1A1,COL3A1,PLOD2,COL1A2,SERPINH1,COL6A3,PCOLCE,COL4A5,COL15A1	107
Fibroblast.TMAO.v.HC	5.01189e-11	18.6916	8.28466e-08	Reactome_2023	REACTOME_COLLAGEN_FORMATION	90	9	COL1A1,COL3A1,PLOD2,COL1A2,SERPINH1,COL6A3,PCOLCE,COL4A5,COL15A1	107
Fibroblast.TMAO.v.HC	2.67762e-08	11.7742	4.42611e-05	Reactome_2023	REACTOME_RESPIRATORY_ELECTRON_TRANSPORT_ATP_SYNTHESIS_BY_CHEMIOSMOTIC_COUPLING_AND_HEAT_PRODUCTION_BY_UNCOUPLING_PROTEINS	127	8	MT-ATP8,MT-ND3,NDUFC1,COX7C,NDUFA3,NDUFB3,COX6C,NDUFA2	107
Fibroblast.TMAO.v.HC	6.24671e-08	10.6809	0.000103258	Reactome_2023	REACTOME_DEGRADATION_OF_THE_EXTRACELLULAR_MATRIX	140	8	COL1A1,COL3A1,COL1A2,CTSK,HTRA1,COL6A3,COL4A5,COL15A1	107
Fibroblast.TMAO.v.HC	4.85366e-07	8.40071	0.00080231	Reactome_2023	REACTOME_THE_CITRIC_ACID_TCA_CYCLE_AND_RESPIRATORY_ELECTRON_TRANSPORT	178	8	MT-ATP8,MT-ND3,NDUFC1,COX7C,NDUFA3,NDUFB3,COX6C,NDUFA2	107
Fibroblast.TMAO.v.HC	1.19836e-09	21.4494	1.98089e-06	Reactome_2023	REACTOME_ASSEMBLY_OF_COLLAGEN_FIBRILS_AND_OTHER_MULTIMERIC_STRUCTURES	61	7	COL1A1,COL3A1,COL1A2,COL6A3,PCOLCE,COL4A5,COL15A1	107
Fibroblast.TMAO.v.HC	1.7775e-09	20.4439	2.93821e-06	Reactome_2023	REACTOME_COLLAGEN_DEGRADATION	64	7	COL1A1,COL3A1,COL1A2,CTSK,COL6A3,COL4A5,COL15A1	107
Fibroblast.TMAO.v.HC	7.18217e-09	17.2159	1.18721e-05	Reactome_2023	REACTOME_ECM_PROTEOGLYCANS	76	7	COL1A1,LUM,COL3A1,COL1A2,COL6A3,SPARC,COL4A5	107
Fibroblast.TMAO.v.HC	8.04034e-08	12.703	0.000132907	Reactome_2023	REACTOME_RESPIRATORY_ELECTRON_TRANSPORT	103	7	MT-ND3,NDUFC1,COX7C,NDUFA3,NDUFB3,COX6C,NDUFA2	107
Fibroblast.TMAO.v.HC	1.17217e-05	6.57493	0.019376	Reactome_2023	REACTOME_CELLULAR_RESPONSE_TO_CHEMICAL_STRESS	199	7	COX7C,UBA52,GSTP1,COX6C,PRDX1,SOD3,PSME1	107
Fibroblast.TMAO.v.HC	1.40343e-05	6.41378	0.0231988	Reactome_2023	REACTOME_INTERFERON_SIGNALING	204	7	B2M,ISG15,UBA52,IFI27,HLA-A,IRF1,BST2	107
Fibroblast.TMAO.v.HC	3.3489e-09	25.4885	5.53573e-06	Reactome_2023	REACTOME_COLLAGEN_CHAIN_TRIMERIZATION	44	6	COL1A1,COL3A1,COL1A2,COL6A3,COL4A5,COL15A1	107
Fibroblast.TMAO.v.HC	3.60457e-07	13.1941	0.000595836	Reactome_2023	REACTOME_INTEGRIN_CELL_SURFACE_INTERACTIONS	85	6	COL1A1,LUM,COL3A1,COL1A2,COL6A3,COL4A5	107
Fibroblast.TMAO.v.HC	5.91926e-07	16.3961	0.000978454	Reactome_2023	REACTOME_COMPLEX_I_BIOGENESIS	57	5	MT-ND3,NDUFC1,NDUFA3,NDUFB3,NDUFA2	107
Fibroblast.TMAO.v.HC	2.59104e-06	12.8025	0.00428299	Reactome_2023	REACTOME_INTERFERON_ALPHA_BETA_SIGNALING	73	5	ISG15,IFI27,HLA-A,IRF1,BST2	107
Fibroblast.TMAO.v.HC	1.43808e-05	9.53652	0.0237714	Reactome_2023	REACTOME_PROTEIN_FOLDING	98	5	ACTB,PFDN1,TUBB4B,TUBA1A,TBCA	107
Fibroblast.TMAO.v.HC	2.25146e-05	8.81679	0.0372166	Reactome_2023	REACTOME_ANTIGEN_PROCESSING_CROSS_PRESENTATION	106	5	B2M,SEC61G,UBA52,HLA-A,PSME1	107
Fibroblast.TMAO.v.HC	3.23337e-08	41.5369	5.34476e-05	Reactome_2023	REACTOME_CROSSLINKING_OF_COLLAGEN_FIBRILS	18	4	COL1A1,COL1A2,PCOLCE,COL4A5	107
Fibroblast.TMAO.v.HC	7.16016e-07	23.3645	0.00118357	Reactome_2023	REACTOME_RHO_GTPASES_ACTIVATE_IQGAPS	32	4	ACTB,TUBB4B,ACTG1,TUBA1A	107
Fibroblast.TMAO.v.HC	8.40296e-07	22.6565	0.00138901	Reactome_2023	REACTOME_COOPERATION_OF_PREFOLDIN_AND_TRIC_CCT_IN_ACTIN_AND_TUBULIN_FOLDING	33	4	ACTB,PFDN1,TUBB4B,TUBA1A	107
Fibroblast.TMAO.v.HC	2.89882e-06	17.8015	0.00479175	Reactome_2023	REACTOME_NCAM1_INTERACTIONS	42	4	COL3A1,NRTN,COL6A3,COL4A5	107
Fibroblast.TMAO.v.HC	6.30778e-06	15.2584	0.0104268	Reactome_2023	REACTOME_RECYCLING_PATHWAY_OF_L1	49	4	ACTB,TUBB4B,ACTG1,TUBA1A	107
Fibroblast.TMAO.v.HC	7.70477e-06	14.6601	0.012736	Reactome_2023	REACTOME_GAP_JUNCTION_TRAFFICKING_AND_REGULATION	51	4	ACTB,TUBB4B,ACTG1,TUBA1A	107
Fibroblast.TMAO.v.HC	1.45892e-05	12.8908	0.024116	Reactome_2023	REACTOME_SIGNALING_BY_ERBB4	58	4	UBA52,SPARC,CXCL12,S100B	107
Fibroblast.TMAO.v.HC	1.58726e-05	12.6723	0.0262375	Reactome_2023	REACTOME_NON_INTEGRIN_MEMBRANE_ECM_INTERACTIONS	59	4	COL1A1,COL3A1,COL1A2,COL4A5	107
Fibroblast.TMAO.v.HC	1.87023e-05	12.2568	0.030915	Reactome_2023	REACTOME_NUCLEAR_EVENTS_KINASE_AND_TRANSCRIPTION_FACTOR_ACTIVATION	61	4	MEF2C,FOSB,JUND,JUNB	107
Fibroblast.TMAO.v.HC	2.191e-05	11.8677	0.0362172	Reactome_2023	REACTOME_NCAM_SIGNALING_FOR_NEURITE_OUT_GROWTH	63	4	COL3A1,NRTN,COL6A3,COL4A5	107
Fibroblast.TMAO.v.HC	1.5863e-07	56.0748	0.000262215	Reactome_2023	REACTOME_NEF_MEDIATED_DOWNREGULATION_OF_MHC_CLASS_I_COMPLEX_CELL_SURFACE_EXPRESSION	10	3	B2M,HLA-A,AP1S1	107
Fibroblast.TMAO.v.HC	1.01005e-06	37.3832	0.00166961	Reactome_2023	REACTOME_ANCHORING_FIBRIL_FORMATION	15	3	COL1A1,COL1A2,COL4A5	107
Fibroblast.TMAO.v.HC	2.82118e-06	29.513	0.00466341	Reactome_2023	REACTOME_SCAVENGING_BY_CLASS_A_RECEPTORS	19	3	COL1A1,COL3A1,COL1A2	107
Fibroblast.TMAO.v.HC	4.32048e-06	26.7023	0.00714175	Reactome_2023	REACTOME_NEF_MEDIATES_DOWN_MODULATION_OF_CELL_SURFACE_RECEPTORS_BY_RECRUITING_THEM_TO_CLATHRIN_ADAPTERS	21	3	B2M,HLA-A,AP1S1	107
Fibroblast.TMAO.v.HC	6.33984e-06	24.3803	0.0104797	Reactome_2023	REACTOME_POST_CHAPERONIN_TUBULIN_FOLDING_PATHWAY	23	3	TUBB4B,TUBA1A,TBCA	107
Fibroblast.TMAO.v.HC	1.23598e-05	20.7684	0.0204308	Reactome_2023	REACTOME_SYNDECAN_INTERACTIONS	27	3	COL1A1,COL3A1,COL1A2	107
Fibroblast.TMAO.v.HC	1.43606e-05	20.0267	0.023738	Reactome_2023	REACTOME_THE_ROLE_OF_NEF_IN_HIV_1_REPLICATION_AND_DISEASE_PATHOGENESIS	28	3	B2M,HLA-A,AP1S1	107
Fibroblast.TMAO.v.HC	1.90635e-05	18.6916	0.031512	Reactome_2023	REACTOME_MET_ACTIVATES_PTK2_SIGNALING	30	3	COL1A1,COL3A1,COL1A2	107
Fibroblast.TMAO.v.HC	2.48095e-05	17.5234	0.0410101	Reactome_2023	REACTOME_NUCLEAR_SIGNALING_BY_ERBB4	32	3	SPARC,CXCL12,S100B	107
Fibroblast.TMAO.v.HC	5.13021e-06	53.4045	0.00848024	Reactome_2023	REACTOME_MODULATION_BY_MTB_OF_HOST_IMMUNE_SYSTEM	7	2	B2M,UBA52	107
Fibroblast.TMAO.v.HC	2.38106e-05	33.9847	0.0393589	Reactome_2023	REACTOME_ENDOSOMAL_VACUOLAR_PATHWAY	11	2	B2M,HLA-A	107
Macrophage.TMAO.v.HC	4.00886e-08	4.98438	6.62664e-05	Reactome_2023	REACTOME_CYTOKINE_SIGNALING_IN_IMMUNE_SYSTEM	734	15	HLA-A,B2M,HLA-DRB5,LMNB1,PDCD4,UBC,CCL2,CCR5,EIF4E,PIM1,LCP1,SAMHD1,ISG15,MAPKAPK2,STAT1	82
Macrophage.TMAO.v.HC	2.11385e-07	4.41319	0.00034942	Reactome_2023	REACTOME_ADAPTIVE_IMMUNE_SYSTEM	829	15	HLA-A,B2M,HLA-DRB5,CD74,LILRB4,TUBA1C,BCL10,UBC,HLA-DMB,UBE2S,HLA-DMA,DYNC1I2,LILRA5,CYBB,IGHM	82
Macrophage.TMAO.v.HC	2.36527e-05	4.63106	0.0390979	Reactome_2023	REACTOME_SIGNALING_BY_INTERLEUKINS	474	9	LMNB1,PDCD4,UBC,CCL2,CCR5,PIM1,LCP1,MAPKAPK2,STAT1	82
Macrophage.TMAO.v.HC	1.54286e-07	9.5648	0.000255035	Reactome_2023	REACTOME_INTERFERON_SIGNALING	204	8	HLA-A,B2M,HLA-DRB5,UBC,EIF4E,SAMHD1,ISG15,STAT1	82
Macrophage.TMAO.v.HC	8.55739e-07	11.6144	0.00141454	Reactome_2023	REACTOME_MHC_CLASS_II_ANTIGEN_PRESENTATION	126	6	HLA-DRB5,CD74,TUBA1C,HLA-DMB,HLA-DMA,DYNC1I2	82
Macrophage.TMAO.v.HC	1.31329e-05	9.67867	0.0217087	Reactome_2023	REACTOME_SARS_COV_2_ACTIVATES_MODULATES_INNATE_AND_ADAPTIVE_IMMUNE_RESPONSES	126	5	HLA-A,B2M,UBC,ISG15,STAT1	82
Macrophage.TMAO.v.HC	3.6274e-06	17.116	0.0059961	Reactome_2023	REACTOME_INTERLEUKIN_12_FAMILY_SIGNALING	57	4	LMNB1,PDCD4,LCP1,STAT1	82
Macrophage.TMAO.v.HC	1.23622e-05	13.3645	0.0204347	Reactome_2023	REACTOME_INTERFERON_ALPHA_BETA_SIGNALING	73	4	HLA-A,SAMHD1,ISG15,STAT1	82
Macrophage.TMAO.v.HC	1.8196e-05	12.3495	0.030078	Reactome_2023	REACTOME_PROTEIN_UBIQUITINATION	79	4	HLA-A,BCL10,UBC,UBE2S	82
Macrophage.TMAO.v.HC	2.18186e-05	11.8977	0.0360662	Reactome_2023	REACTOME_ANTIVIRAL_MECHANISM_BY_IFN_STIMULATED_GENES	82	4	UBC,EIF4E,ISG15,STAT1	82
Macrophage.TMAO.v.HC	2.18186e-05	11.8977	0.0360662	Reactome_2023	REACTOME_SELECTIVE_AUTOPHAGY	82	4	TUBA1C,UBC,TOMM7,DYNC1I2	82
Macrophage.TMAO.v.HC	1.74216e-05	19.2555	0.0287979	Reactome_2023	REACTOME_GENE_AND_PROTEIN_EXPRESSION_BY_JAK_STAT_SIGNALING_AFTER_INTERLEUKIN_12_STIMULATION	38	3	LMNB1,PDCD4,LCP1	82
Macrophage.TMAO.v.HC	2.29762e-06	69.6864	0.00379797	Reactome_2023	REACTOME_MODULATION_BY_MTB_OF_HOST_IMMUNE_SYSTEM	7	2	B2M,UBC	82
Macrophage.TMAO.v.HC	7.8078e-06	48.7805	0.0129063	Reactome_2023	REACTOME_NEF_MEDIATED_DOWNREGULATION_OF_MHC_CLASS_I_COMPLEX_CELL_SURFACE_EXPRESSION	10	2	HLA-A,B2M	82
Macrophage.TMAO.v.HC	1.0704e-05	44.3459	0.0176936	Reactome_2023	REACTOME_ENDOSOMAL_VACUOLAR_PATHWAY	11	2	HLA-A,B2M	82
Macrophage.TMAO.v.HC	2.91692e-05	32.5203	0.0482167	Reactome_2023	REACTOME_REGULATION_OF_INNATE_IMMUNE_RESPONSES_TO_CYTOSOLIC_DNA	15	2	ZBP1,UBC	82
Modulated_vSMC.TMAO.v.HC	1.84335e-12	6.33541	3.04706e-09	Reactome_2023	REACTOME_SIGNALING_BY_RECEPTOR_TYROSINE_KINASES	522	21	COL1A1,COL2A1,COL1A2,FN1,UBC,COL3A1,AP2B1,FOSB,COL6A2,RRAD,COL6A3,COL5A1,COL5A2,COL4A2,FOS,HBEGF,HIF1A,PDGFRB,COL6A1,RBFOX2,HNRNPM	127
Modulated_vSMC.TMAO.v.HC	4.20707e-15	9.97375	6.95429e-12	Reactome_2023	REACTOME_EXTRACELLULAR_MATRIX_ORGANIZATION	300	19	ELN,COL1A1,COL2A1,COL1A2,FN1,COL3A1,FMOD,COL6A2,SERPINH1,COL6A3,ACAN,COL5A1,COL5A2,APP,SH3PXD2A,COL4A2,CD44,FBLN5,COL6A1	127
Modulated_vSMC.TMAO.v.HC	9.64005e-19	29.0095	1.5935e-15	Reactome_2023	REACTOME_ECM_PROTEOGLYCANS	76	14	COL1A1,COL2A1,COL1A2,FN1,COL3A1,FMOD,COL6A2,COL6A3,ACAN,COL5A1,COL5A2,APP,COL4A2,COL6A1	127
Modulated_vSMC.TMAO.v.HC	1.32351e-14	15.748	2.18775e-11	Reactome_2023	REACTOME_DEGRADATION_OF_THE_EXTRACELLULAR_MATRIX	140	14	ELN,COL1A1,COL2A1,COL1A2,FN1,COL3A1,COL6A2,COL6A3,ACAN,COL5A1,COL5A2,COL4A2,CD44,COL6A1	127
Modulated_vSMC.TMAO.v.HC	7.31436e-15	22.2325	1.20906e-11	Reactome_2023	REACTOME_INTEGRIN_CELL_SURFACE_INTERACTIONS	85	12	COL1A1,COL2A1,COL1A2,FN1,COL3A1,COL6A2,COL6A3,COL5A1,COL5A2,COL4A2,CD44,COL6A1	127
Modulated_vSMC.TMAO.v.HC	1.12868e-14	25.855	1.86571e-11	Reactome_2023	REACTOME_COLLAGEN_BIOSYNTHESIS_AND_MODIFYING_ENZYMES	67	11	COL1A1,COL2A1,COL1A2,COL3A1,COL6A2,SERPINH1,COL6A3,COL5A1,COL5A2,COL4A2,COL6A1	127
Modulated_vSMC.TMAO.v.HC	4.56025e-13	19.2476	7.5381e-10	Reactome_2023	REACTOME_COLLAGEN_FORMATION	90	11	COL1A1,COL2A1,COL1A2,COL3A1,COL6A2,SERPINH1,COL6A3,COL5A1,COL5A2,COL4A2,COL6A1	127
Modulated_vSMC.TMAO.v.HC	2.7959e-15	35.791	4.62163e-12	Reactome_2023	REACTOME_COLLAGEN_CHAIN_TRIMERIZATION	44	10	COL1A1,COL2A1,COL1A2,COL3A1,COL6A2,COL6A3,COL5A1,COL5A2,COL4A2,COL6A1	127
Modulated_vSMC.TMAO.v.HC	1.39202e-13	25.8164	2.30101e-10	Reactome_2023	REACTOME_ASSEMBLY_OF_COLLAGEN_FIBRILS_AND_OTHER_MULTIMERIC_STRUCTURES	61	10	COL1A1,COL2A1,COL1A2,COL3A1,COL6A2,COL6A3,COL5A1,COL5A2,COL4A2,COL6A1	127
Modulated_vSMC.TMAO.v.HC	2.43644e-13	24.6063	4.02744e-10	Reactome_2023	REACTOME_COLLAGEN_DEGRADATION	64	10	COL1A1,COL2A1,COL1A2,COL3A1,COL6A2,COL6A3,COL5A1,COL5A2,COL4A2,COL6A1	127
Modulated_vSMC.TMAO.v.HC	3.00004e-12	24.4366	4.95906e-09	Reactome_2023	REACTOME_SIGNALING_BY_PDGF	58	9	COL2A1,COL3A1,COL6A2,COL6A3,COL5A1,COL5A2,COL4A2,PDGFRB,COL6A1	127
Modulated_vSMC.TMAO.v.HC	4.7065e-12	29.9963	7.77985e-09	Reactome_2023	REACTOME_NCAM1_INTERACTIONS	42	8	COL2A1,COL3A1,COL6A2,COL6A3,COL5A1,COL5A2,COL4A2,COL6A1	127
Modulated_vSMC.TMAO.v.HC	1.21156e-10	21.3533	2.0027e-07	Reactome_2023	REACTOME_NON_INTEGRIN_MEMBRANE_ECM_INTERACTIONS	59	8	COL1A1,COL2A1,COL1A2,FN1,COL3A1,COL5A1,COL5A2,COL4A2	127
Modulated_vSMC.TMAO.v.HC	2.23391e-10	19.9975	3.69265e-07	Reactome_2023	REACTOME_NCAM_SIGNALING_FOR_NEURITE_OUT_GROWTH	63	8	COL2A1,COL3A1,COL6A2,COL6A3,COL5A1,COL5A2,COL4A2,COL6A1	127
Modulated_vSMC.TMAO.v.HC	1.78398e-09	15.9474	2.94892e-06	Reactome_2023	REACTOME_SIGNALING_BY_MET	79	8	COL1A1,COL2A1,COL1A2,FN1,UBC,COL3A1,COL5A1,COL5A2	127
Modulated_vSMC.TMAO.v.HC	1.10104e-11	36.7454	1.82002e-08	Reactome_2023	REACTOME_MET_ACTIVATES_PTK2_SIGNALING	30	7	COL1A1,COL2A1,COL1A2,FN1,COL3A1,COL5A1,COL5A2	127
Modulated_vSMC.TMAO.v.HC	1.69561e-10	26.8869	2.80284e-07	Reactome_2023	REACTOME_MET_PROMOTES_CELL_MOTILITY	41	7	COL1A1,COL2A1,COL1A2,FN1,COL3A1,COL5A1,COL5A2	127
Modulated_vSMC.TMAO.v.HC	2.81521e-10	34.9956	4.65354e-07	Reactome_2023	REACTOME_SYNDECAN_INTERACTIONS	27	6	COL1A1,COL1A2,FN1,COL3A1,COL5A1,COL5A2	127
Modulated_vSMC.TMAO.v.HC	1.43404e-05	7.62002	0.0237047	Reactome_2023	REACTOME_REGULATION_OF_INSULIN_LIKE_GROWTH_FACTOR_IGF_TRANSPORT_AND_UPTAKE_BY_INSULIN_LIKE_GROWTH_FACTOR_BINDING_PROTEINS_IGFBPS	124	6	FN1,FSTL1,IGFBP7,MFGE8,APP,CKAP4	127
Modulated_vSMC.TMAO.v.HC	1.03279e-07	33.1538	0.00017072	Reactome_2023	REACTOME_SCAVENGING_BY_CLASS_A_RECEPTORS	19	4	COL1A1,COL1A2,COL3A1,COL4A2	127
Modulated_vSMC.TMAO.v.HC	1.31243e-05	13.1234	0.0216944	Reactome_2023	REACTOME_NOTCH1_INTRACELLULAR_DOMAIN_REGULATES_TRANSCRIPTION	48	4	HES1,UBC,HEYL,HIF1A	127
Modulated_vSMC.TMAO.v.HC	2.00494e-06	31.4961	0.00331417	Reactome_2023	REACTOME_ANCHORING_FIBRIL_FORMATION	15	3	COL1A1,COL1A2,COL4A2	127
Modulated_vSMC.TMAO.v.HC	4.4287e-06	26.2467	0.00732064	Reactome_2023	REACTOME_CROSSLINKING_OF_COLLAGEN_FIBRILS	18	3	COL1A1,COL1A2,COL4A2	127
Modulated_vSMC.TMAO.v.HC	4.93194e-06	52.4934	0.00815249	Reactome_2023	REACTOME_PTK6_PROMOTES_HIF1A_STABILIZATION	6	2	HBEGF,HIF1A	127
Modulated_vSMC.TMAO.v.HC	8.59079e-06	44.9944	0.0142006	Reactome_2023	REACTOME_MODULATION_BY_MTB_OF_HOST_IMMUNE_SYSTEM	7	2	UBC,B2M	127
Modulated_vSMC.TMAO.v.HC	1.36814e-05	39.3701	0.0226154	Reactome_2023	REACTOME_DEFECTIVE_CHST6_CAUSES_MCDC1	8	2	FMOD,ACAN	127
Modulated_vSMC.TMAO.v.HC	1.36814e-05	39.3701	0.0226154	Reactome_2023	REACTOME_DEFECTIVE_ST3GAL3_CAUSES_MCT12_AND_EIEE15	8	2	FMOD,ACAN	127
Modulated_vSMC.TMAO.v.HC	1.36814e-05	39.3701	0.0226154	Reactome_2023	REACTOME_DEFECTIVE_B4GALT1_CAUSES_B4GALT1_CDG_CDG_2D	8	2	FMOD,ACAN	127
Pericyte.TMAO.v.HC	9.95623e-07	78.7402	0.00164576	Reactome_2023	REACTOME_RESPIRATORY_ELECTRON_TRANSPORT_ATP_SYNTHESIS_BY_CHEMIOSMOTIC_COUPLING_AND_HEAT_PRODUCTION_BY_UNCOUPLING_PROTEINS	127	2	MT-ATP8,MT-ND3	4
Pericyte.TMAO.v.HC	2.75474e-06	56.1798	0.00455359	Reactome_2023	REACTOME_THE_CITRIC_ACID_TCA_CYCLE_AND_RESPIRATORY_ELECTRON_TRANSPORT	178	2	MT-ATP8,MT-ND3	4
Pericyte.TMAO.v.HC	4.58533e-06	277.778	0.00757956	Reactome_2023	REACTOME_FORMATION_OF_ATP_BY_CHEMIOSMOTIC_COUPLING	18	1	MT-ATP8	4
Pericyte.TMAO.v.HC	6.29234e-06	238.095	0.0104012	Reactome_2023	REACTOME_MITOCHONDRIAL_TRNA_AMINOACYLATION	21	1	LARS2	4
Pericyte.TMAO.v.HC	1.39237e-05	161.29	0.0230159	Reactome_2023	REACTOME_CRISTAE_FORMATION	31	1	MT-ATP8	4
Pericyte.TMAO.v.HC	2.57625e-05	119.048	0.0425853	Reactome_2023	REACTOME_TRNA_AMINOACYLATION	42	1	LARS2	4
T_Cell.TMAO.v.HC	2.00922e-20	61.7978	3.32125e-17	Reactome_2023	REACTOME_THE_CITRIC_ACID_TCA_CYCLE_AND_RESPIRATORY_ELECTRON_TRANSPORT	178	11	MT-ND3,MT-ATP8,COX6C,MT-ND2,NDUFA13,NDUFA2,NDUFB6,NDUFA7,MPC1,COX7C,NDUFA1	20
T_Cell.TMAO.v.HC	6.95944e-20	78.7402	1.1504e-16	Reactome_2023	REACTOME_RESPIRATORY_ELECTRON_TRANSPORT_ATP_SYNTHESIS_BY_CHEMIOSMOTIC_COUPLING_AND_HEAT_PRODUCTION_BY_UNCOUPLING_PROTEINS	127	10	MT-ND3,MT-ATP8,COX6C,MT-ND2,NDUFA13,NDUFA2,NDUFB6,NDUFA7,COX7C,NDUFA1	20
T_Cell.TMAO.v.HC	1.48382e-18	87.3786	2.45276e-15	Reactome_2023	REACTOME_RESPIRATORY_ELECTRON_TRANSPORT	103	9	MT-ND3,COX6C,MT-ND2,NDUFA13,NDUFA2,NDUFB6,NDUFA7,COX7C,NDUFA1	20
T_Cell.TMAO.v.HC	3.19821e-16	122.807	5.28663e-13	Reactome_2023	REACTOME_COMPLEX_I_BIOGENESIS	57	7	MT-ND3,MT-ND2,NDUFA13,NDUFA2,NDUFB6,NDUFA7,NDUFA1	20
T_Cell.TMAO.v.HC	8.20207e-07	105.263	0.0013558	Reactome_2023	REACTOME_RHO_GTPASES_ACTIVATE_ROCKS	19	2	MYL6,ROCK1	20
T_Cell.TMAO.v.HC	9.64334e-07	100	0.00159404	Reactome_2023	REACTOME_SEMA4D_INDUCED_CELL_MIGRATION_AND_GROWTH_CONE_COLLAPSE	20	2	MYL6,ROCK1	20
T_Cell.TMAO.v.HC	1.70775e-06	83.3333	0.00282292	Reactome_2023	REACTOME_SEMA4D_IN_SEMAPHORIN_SIGNALING	24	2	MYL6,ROCK1	20
T_Cell.TMAO.v.HC	3.07325e-06	68.9655	0.00508009	Reactome_2023	REACTOME_EPHA_MEDIATED_GROWTH_CONE_COLLAPSE	29	2	MYL6,ROCK1	20
vSMC_1.TMAO.v.HC	1.74122e-06	3.34225	0.00287823	Reactome_2023	REACTOME_CELLULAR_RESPONSES_TO_STIMULI	816	18	MT-CO3,TXNIP,COX6C,NR1D1,ST13,AR,JUN,SOD3,CAMK2B,DYNC1I2,COX20,RBBP4,XBP1,MEF2C,FOS,PPP1R15A,CREB3L2,TUBA1B	132
vSMC_1.TMAO.v.HC	2.35117e-09	9.3633	3.88648e-06	Reactome_2023	REACTOME_THE_CITRIC_ACID_TCA_CYCLE_AND_RESPIRATORY_ELECTRON_TRANSPORT	178	11	MT-ND3,MT-ATP8,MT-ND2,MT-CO3,MT-ND5,COX6C,MT-ND1,NDUFA3,COX20,UQCRC2,SUCLG2	132
vSMC_1.TMAO.v.HC	7.8887e-10	11.9303	1.304e-06	Reactome_2023	REACTOME_RESPIRATORY_ELECTRON_TRANSPORT_ATP_SYNTHESIS_BY_CHEMIOSMOTIC_COUPLING_AND_HEAT_PRODUCTION_BY_UNCOUPLING_PROTEINS	127	10	MT-ND3,MT-ATP8,MT-ND2,MT-CO3,MT-ND5,COX6C,MT-ND1,NDUFA3,COX20,UQCRC2	132
vSMC_1.TMAO.v.HC	1.5586e-09	13.2392	2.57637e-06	Reactome_2023	REACTOME_RESPIRATORY_ELECTRON_TRANSPORT	103	9	MT-ND3,MT-ND2,MT-CO3,MT-ND5,COX6C,MT-ND1,NDUFA3,COX20,UQCRC2	132
vSMC_1.TMAO.v.HC	3.01898e-06	7.91497	0.00499037	Reactome_2023	REACTOME_SIGNALING_BY_NTRKS	134	7	RRAD,JUNB,MEF2C,FOS,JUND,ID2,PCSK5	132
vSMC_1.TMAO.v.HC	1.50754e-07	14.9031	0.000249196	Reactome_2023	REACTOME_NUCLEAR_EVENTS_KINASE_AND_TRANSCRIPTION_FACTOR_ACTIVATION	61	6	RRAD,JUNB,MEF2C,FOS,JUND,ID2	132
vSMC_1.TMAO.v.HC	2.01172e-07	19.425	0.000332538	Reactome_2023	REACTOME_NGF_STIMULATED_TRANSCRIPTION	39	5	RRAD,JUNB,FOS,JUND,ID2	132
vSMC_1.TMAO.v.HC	2.03027e-06	13.2908	0.00335604	Reactome_2023	REACTOME_COMPLEX_I_BIOGENESIS	57	5	MT-ND3,MT-ND2,MT-ND5,MT-ND1,NDUFA3	132
vSMC_2.TMAO.v.HC	1.83927e-05	3.55774	0.0304031	Reactome_2023	REACTOME_SIGNALING_BY_RECEPTOR_TYROSINE_KINASES	522	13	COL3A1,CXCL12,RRAD,ACTG1,PCSK5,MEF2C,AP2B1,SPINT2,COL1A2,NRP1,JUNB,COL1A1,UBA52	140
vSMC_2.TMAO.v.HC	9.29445e-11	12.3735	1.53637e-07	Reactome_2023	REACTOME_RESPIRATORY_ELECTRON_TRANSPORT_ATP_SYNTHESIS_BY_CHEMIOSMOTIC_COUPLING_AND_HEAT_PRODUCTION_BY_UNCOUPLING_PROTEINS	127	11	MT-ND3,MT-ATP8,MT-ND2,MT-CO3,MT-CO1,MT-ND1,MT-ND5,COX6C,NDUFA3,NDUFA1,NDUFV3	140
vSMC_2.TMAO.v.HC	4.61701e-09	8.82825	7.63192e-06	Reactome_2023	REACTOME_THE_CITRIC_ACID_TCA_CYCLE_AND_RESPIRATORY_ELECTRON_TRANSPORT	178	11	MT-ND3,MT-ATP8,MT-ND2,MT-CO3,MT-CO1,MT-ND1,MT-ND5,COX6C,NDUFA3,NDUFA1,NDUFV3	140
vSMC_2.TMAO.v.HC	1.53096e-10	13.8696	2.53068e-07	Reactome_2023	REACTOME_RESPIRATORY_ELECTRON_TRANSPORT	103	10	MT-ND3,MT-ND2,MT-CO3,MT-CO1,MT-ND1,MT-ND5,COX6C,NDUFA3,NDUFA1,NDUFV3	140
vSMC_2.TMAO.v.HC	5.83292e-09	17.5439	9.64181e-06	Reactome_2023	REACTOME_COMPLEX_I_BIOGENESIS	57	7	MT-ND3,MT-ND2,MT-ND1,MT-ND5,NDUFA3,NDUFA1,NDUFV3	140
vSMC_2.TMAO.v.HC	2.30203e-05	7.08383	0.0380526	Reactome_2023	REACTOME_L1CAM_INTERACTIONS	121	6	ACTG1,NCAM1,AP2B1,RDX,NRP1,TUBA1B	140
vSMC_2.TMAO.v.HC	7.4236e-06	10.661	0.0122712	Reactome_2023	REACTOME_COLLAGEN_BIOSYNTHESIS_AND_MODIFYING_ENZYMES	67	5	COL3A1,PLOD2,COL1A2,SERPINH1,COL1A1	140
vSMC_2.TMAO.v.HC	1.93032e-05	9.04159	0.0319082	Reactome_2023	REACTOME_SIGNALING_BY_MET	79	5	COL3A1,SPINT2,COL1A2,COL1A1,UBA52	140
vSMC_2.TMAO.v.HC	2.32883e-05	11.6618	0.0384956	Reactome_2023	REACTOME_RECYCLING_PATHWAY_OF_L1	49	4	ACTG1,AP2B1,RDX,TUBA1B	140
vSMC_2.TMAO.v.HC	3.92121e-06	26.7857	0.00648175	Reactome_2023	REACTOME_VLDLR_INTERNALISATION_AND_DEGRADATION	16	3	VLDLR,AP2B1,UBA52	140
vSMC_2.TMAO.v.HC	8.21563e-06	22.5564	0.0135804	Reactome_2023	REACTOME_SCAVENGING_BY_CLASS_A_RECEPTORS	19	3	COL3A1,COL1A2,COL1A1	140
vSMC_2.TMAO.v.HC	2.19189e-05	17.8571	0.0362319	Reactome_2023	REACTOME_RUNX2_REGULATES_OSTEOBLAST_DIFFERENTIATION	24	3	HES1,COL1A1,AR	140

### Sheet: Table S9
Supplemental Table 9. TMAO+HC vs. HC DEG pathway enrichment (FDR<0.05) with Reactome. DEGs with p-value<0.01 were used.
CellType.Comparison	Pval	Enrichment	FDR	PathwaySource	Pathway	PathwayGeneCount	nOverlap	Overlap	DEG_Count
Inflammatory_Macrophage.TMAO.v.HC	2.47884e-05	2.40253	0.0409751	Reactome_2023	REACTOME_ADAPTIVE_IMMUNE_SYSTEM	829	24	B2M,HLA-A,HLA-DRB5,CD74,UBB,VCAM1,HLA-DMB,CTSV,UBA52,KIF3A,CYBB,ANAPC11,SLAMF7,PSMB9,AP1S1,TRAF6,HSPA5,PJA1,FBXW11,CD33,TUBB2B,TLR1,ANAPC13,CLEC2D	241
Inflammatory_Macrophage.TMAO.v.HC	9.7827e-06	2.60043	0.0161708	Reactome_2023	REACTOME_CYTOKINE_SIGNALING_IN_IMMUNE_SYSTEM	734	23	B2M,HLA-A,HLA-DRB5,UBB,VCAM1,UBA52,CCL2,TNFRSF12A,PSMB9,TRAF6,STAT1,EIF4E2,FOS,EGR1,FBXW11,TRIM25,CSF2RA,MMP9,GBP4,OAS1,RAPGEF1,GBP2,CASP1	241
Inflammatory_Macrophage.TMAO.v.HC	1.93183e-07	5.28842	0.000319331	Reactome_2023	REACTOME_INTERFERON_SIGNALING	204	13	B2M,HLA-A,HLA-DRB5,UBB,VCAM1,UBA52,STAT1,EIF4E2,EGR1,TRIM25,GBP4,OAS1,GBP2	241
Inflammatory_Macrophage.TMAO.v.HC	1.99703e-07	7.94562	0.000330109	Reactome_2023	REACTOME_INTERFERON_GAMMA_SIGNALING	94	9	B2M,HLA-A,HLA-DRB5,VCAM1,STAT1,TRIM25,GBP4,OAS1,GBP2	241
Inflammatory_Macrophage.TMAO.v.HC	3.04029e-06	5.92768	0.0050256	Reactome_2023	REACTOME_SARS_COV_2_ACTIVATES_MODULATES_INNATE_AND_ADAPTIVE_IMMUNE_RESPONSES	126	9	B2M,HLA-A,UBB,UBA52,NLRP3,TRAF6,STAT1,TRIM25,TLR1	241
Inflammatory_Macrophage.TMAO.v.HC	4.32865e-06	6.44564	0.00715527	Reactome_2023	REACTOME_RESPIRATORY_ELECTRON_TRANSPORT	103	8	MT-ND3,NDUFA8,NDUFA13,SDHD,UQCR10,NDUFAB1,COX5B,NDUFA2	241
Inflammatory_Macrophage.TMAO.v.HC	5.48943e-06	6.26321	0.00907403	Reactome_2023	REACTOME_ANTIGEN_PROCESSING_CROSS_PRESENTATION	106	8	B2M,HLA-A,UBB,CTSV,UBA52,CYBB,PSMB9,TLR1	241
Inflammatory_Macrophage.TMAO.v.HC	2.38038e-05	5.22756	0.0393477	Reactome_2023	REACTOME_RESPIRATORY_ELECTRON_TRANSPORT_ATP_SYNTHESIS_BY_CHEMIOSMOTIC_COUPLING_AND_HEAT_PRODUCTION_BY_UNCOUPLING_PROTEINS	127	8	MT-ND3,NDUFA8,NDUFA13,SDHD,UQCR10,NDUFAB1,COX5B,NDUFA2	241
Inflammatory_Macrophage.TMAO.v.HC	5.36195e-07	12.1445	0.00088633	Reactome_2023	REACTOME_SARS_COV_1_ACTIVATES_MODULATES_INNATE_IMMUNE_RESPONSES	41	6	UBB,UBA52,NLRP3,TRAF6,TRIM25,CASP1	241
Inflammatory_Macrophage.TMAO.v.HC	2.49239e-06	9.76324	0.00411993	Reactome_2023	REACTOME_TRANSCRIPTIONAL_ACTIVITY_OF_SMAD2_SMAD3_SMAD4_HETEROTRIMER	51	6	UBB,UBA52,STAT1,TFDP2,E2F5,NCOR1	241
Inflammatory_Macrophage.TMAO.v.HC	1.82623e-07	18.8608	0.000301875	Reactome_2023	REACTOME_PINK1_PRKN_MEDIATED_MITOPHAGY	22	5	UBB,UBA52,PINK1,TOMM20,TOMM7	241
Inflammatory_Macrophage.TMAO.v.HC	1.08336e-06	14.3082	0.00179079	Reactome_2023	REACTOME_MITOPHAGY	29	5	UBB,UBA52,PINK1,TOMM20,TOMM7	241
Inflammatory_Macrophage.TMAO.v.HC	1.58437e-05	12.2945	0.0261897	Reactome_2023	REACTOME_INFECTION_WITH_MYCOBACTERIUM_TUBERCULOSIS	27	4	B2M,UBB,UBA52,ENO1	241
Inflammatory_Macrophage.TMAO.v.HC	6.99638e-07	35.5661	0.0011565	Reactome_2023	REACTOME_MODULATION_BY_MTB_OF_HOST_IMMUNE_SYSTEM	7	3	B2M,UBB,UBA52	241
Inflammatory_Macrophage.TMAO.v.HC	4.07971e-06	24.8963	0.00674377	Reactome_2023	REACTOME_NEF_MEDIATED_DOWNREGULATION_OF_MHC_CLASS_I_COMPLEX_CELL_SURFACE_EXPRESSION	10	3	B2M,HLA-A,AP1S1	241
Inflammatory_Macrophage.TMAO.v.HC	4.07971e-06	24.8963	0.00674377	Reactome_2023	REACTOME_IRAK2_MEDIATED_ACTIVATION_OF_TAK1_COMPLEX	10	3	UBB,UBA52,TRAF6	241
Inflammatory_Macrophage.TMAO.v.HC	6.35032e-06	22.633	0.0104971	Reactome_2023	REACTOME_ENDOSOMAL_VACUOLAR_PATHWAY	11	3	B2M,HLA-A,CTSV	241
Inflammatory_Macrophage.TMAO.v.HC	6.35032e-06	22.633	0.0104971	Reactome_2023	REACTOME_TICAM1_TRAF6_DEPENDENT_INDUCTION_OF_TAK1_COMPLEX	11	3	UBB,UBA52,TRAF6	241
Inflammatory_Macrophage.TMAO.v.HC	6.35032e-06	22.633	0.0104971	Reactome_2023	REACTOME_ALPHA_PROTEIN_KINASE_1_SIGNALING_PATHWAY	11	3	UBB,UBA52,TRAF6	241
Inflammatory_Macrophage.TMAO.v.HC	1.35e-05	19.151	0.0223156	Reactome_2023	REACTOME_P75NTR_RECRUITS_SIGNALLING_COMPLEXES	13	3	UBB,UBA52,TRAF6	241
Inflammatory_Macrophage.TMAO.v.HC	1.35e-05	19.151	0.0223156	Reactome_2023	REACTOME_NF_KB_IS_ACTIVATED_AND_SIGNALS_SURVIVAL	13	3	UBB,UBA52,TRAF6	241
Inflammatory_Macrophage.TMAO.v.HC	1.35e-05	19.151	0.0223156	Reactome_2023	REACTOME_TRAF6_MEDIATED_IRF7_ACTIVATION_IN_TLR7_8_OR_9_SIGNALING	13	3	UBB,UBA52,TRAF6	241
Inflammatory_Macrophage.TMAO.v.HC	1.87214e-05	17.783	0.0309465	Reactome_2023	REACTOME_IRAK1_RECRUITS_IKK_COMPLEX	14	3	UBB,UBA52,TRAF6	241
Monocyte.TMAO.v.HC	6.66357e-06	2.62341	0.0110149	Reactome_2023	REACTOME_INNATE_IMMUNE_SYSTEM	1124	23	MALT1,CD14,ATP6AP2,IL1B,MGST1,VAV2,MVP,PLAC8,DEGS1,PLAUR,NLRP3,CFP,UBE2D1,SKP1,TNFAIP3,IST1,NFKB1,C1QA,HRAS,BCL10,TICAM1,CTSZ,NFKBIA	156
Monocyte.TMAO.v.HC	5.80482e-06	2.98517	0.00959537	Reactome_2023	REACTOME_CELLULAR_RESPONSES_TO_STIMULI	816	19	FAU,COX7A2L,SLC7A11,ST13,SOD2,RPLP0,SSR1,GSR,NFE2L2,NLRP3,VEGFA,UBE2D1,EIF2S3,SKP1,TLN1,HIGD1A,SUZ12,NFKB1,KDM6B	156
Monocyte.TMAO.v.HC	4.66275e-06	3.14399	0.00770753	Reactome_2023	REACTOME_CYTOKINE_SIGNALING_IN_IMMUNE_SYSTEM	734	18	SOD2,RPLP0,TNF,F13A1,IL1B,IFITM3,CSF1,VEGFA,FOXO3,UBE2D1,CCL4,SKP1,CSF2RB,NFKB1,HRAS,IFITM2,CSF2RA,NFKBIA	156
Monocyte.TMAO.v.HC	4.75016e-06	3.78665	0.00785201	Reactome_2023	REACTOME_SIGNALING_BY_INTERLEUKINS	474	14	SOD2,RPLP0,TNF,F13A1,IL1B,CSF1,VEGFA,FOXO3,CCL4,SKP1,CSF2RB,NFKB1,CSF2RA,NFKBIA	156
Monocyte.TMAO.v.HC	1.55519e-06	7.32601	0.00257073	Reactome_2023	REACTOME_C_TYPE_LECTIN_RECEPTORS_CLRS	140	8	MALT1,IL1B,UBE2D1,SKP1,NFKB1,HRAS,BCL10,NFKBIA	156
Monocyte.TMAO.v.HC	1.58058e-05	5.5142	0.026127	Reactome_2023	REACTOME_FC_EPSILON_RECEPTOR_FCERI_SIGNALING	186	8	MALT1,VAV2,UBE2D1,SKP1,NFKB1,HRAS,BCL10,NFKBIA	156
Monocyte.TMAO.v.HC	1.16026e-06	8.97436	0.00191792	Reactome_2023	REACTOME_CLEC7A_DECTIN_1_SIGNALING	100	7	MALT1,IL1B,UBE2D1,SKP1,NFKB1,BCL10,NFKBIA	156
Monocyte.TMAO.v.HC	9.30401e-06	6.79876	0.0153795	Reactome_2023	REACTOME_RESPONSE_TO_ELEVATED_PLATELET_CYTOSOLIC_CA2	132	7	GAS6,F13A1,PDGFA,CD9,VEGFA,TLN1,PDGFB	156
Monocyte.TMAO.v.HC	2.85227e-05	5.82751	0.0471481	Reactome_2023	REACTOME_DEATH_RECEPTOR_SIGNALING	154	7	TNF,ARHGEF2,VAV2,UBE2D1,TNFAIP3,NFKB1,NFKBIA	156
Monocyte.TMAO.v.HC	3.29069e-06	9.49668	0.00543951	Reactome_2023	REACTOME_DOWNSTREAM_SIGNALING_EVENTS_OF_B_CELL_RECEPTOR_BCR	81	6	MALT1,SKP1,NFKB1,HRAS,BCL10,NFKBIA	156
Monocyte.TMAO.v.HC	2.21373e-05	7.12251	0.0365929	Reactome_2023	REACTOME_MYD88_INDEPENDENT_TLR4_CASCADE	108	6	CD14,UBE2D1,SKP1,NFKB1,TICAM1,NFKBIA	156
Monocyte.TMAO.v.HC	3.90517e-06	16.5426	0.00645525	Reactome_2023	REACTOME_DISEASES_OF_IMMUNE_SYSTEM	31	4	CD14,NFKB1,TICAM1,NFKBIA	156
Monocyte.TMAO.v.HC	2.86712e-05	11.1483	0.0473935	Reactome_2023	REACTOME_INTERLEUKIN_10_SIGNALING	46	4	TNF,IL1B,CSF1,CCL4	156
Monocyte.TMAO.v.HC	5.27804e-08	64.1026	8.72459e-05	Reactome_2023	REACTOME_CLEC7A_INFLAMMASOME_PATHWAY	6	3	MALT1,IL1B,NFKB1	156
Monocyte.TMAO.v.HC	7.83181e-06	22.6244	0.012946	Reactome_2023	REACTOME_RIP_MEDIATED_NFKB_ACTIVATION_VIA_ZBP1	17	3	NFKB1,TICAM1,NFKBIA	156
Monocyte.TMAO.v.HC	7.83181e-06	22.6244	0.012946	Reactome_2023	REACTOME_NFE2L2_REGULATING_ANTI_OXIDANT_DETOXIFICATION_ENZYMES	17	3	SLC7A11,GSR,NFE2L2	156
Monocyte.TMAO.v.HC	1.92214e-05	18.315	0.031773	Reactome_2023	REACTOME_ZBP1_DAI_MEDIATED_INDUCTION_OF_TYPE_I_IFNS	21	3	NFKB1,TICAM1,NFKBIA	156
Monocyte.TMAO.v.HC	2.80952e-05	16.7224	0.0464414	Reactome_2023	REACTOME_IKK_COMPLEX_RECRUITMENT_MEDIATED_BY_RIP1	23	3	CD14,UBE2D1,TICAM1	156
Monocyte.TMAO.v.HC	1.59231e-05	36.63	0.0263209	Reactome_2023	REACTOME_IKBA_VARIANT_LEADS_TO_EDA_ID	7	2	NFKB1,NFKBIA	156
Monocyte.TMAO.v.HC	2.5331e-05	32.0513	0.0418721	Reactome_2023	REACTOME_DEFECTIVE_CSF2RB_CAUSES_SMDP5	8	2	CSF2RB,CSF2RA	156
Resident_Macrophage.TMAO.v.HC	1.68696e-10	3.10938	2.78855e-07	Reactome_2023	REACTOME_CYTOKINE_SIGNALING_IN_IMMUNE_SYSTEM	734	38	HLA-A,F13A1,UBB,PSME2,BST2,GBP6,HLA-DRB5,PSMB9,IRF7,GBP5,TNFRSF12A,HSP90AA1,B2M,HLA-E,UBC,IL18BP,ATF2,STAT1,EIF4E,GBP3,VCAM1,FOS,PITPNA,GBP2,NUP50,MID1,PSMC6,CIITA,GBP4,HLA-G,FOXO1,LIFR,IFITM3,MAOA,IFIT2,TNFRSF17,ISG20,TNFSF12	333
Resident_Macrophage.TMAO.v.HC	6.40017e-14	6.77148	1.05795e-10	Reactome_2023	REACTOME_INTERFERON_SIGNALING	204	23	HLA-A,UBB,BST2,GBP6,HLA-DRB5,IRF7,GBP5,B2M,HLA-E,UBC,STAT1,EIF4E,GBP3,VCAM1,GBP2,NUP50,MID1,CIITA,GBP4,HLA-G,IFITM3,IFIT2,ISG20	333
Resident_Macrophage.TMAO.v.HC	6.79504e-06	2.99512	0.0112322	Reactome_2023	REACTOME_CLASS_I_MHC_MEDIATED_ANTIGEN_PROCESSING_PRESENTATION	381	19	HLA-A,UBB,PSME2,PSMB9,UBE2S,SEC24D,B2M,HLA-E,UBC,UBE2B,DZIP3,RNF19B,PSMC6,HLA-G,ITGB5,UBE2W,SEC31A,WSB1,TAP1	333
Resident_Macrophage.TMAO.v.HC	3.45614e-12	9.58405	5.713e-09	Reactome_2023	REACTOME_INTERFERON_GAMMA_SIGNALING	94	15	HLA-A,GBP6,HLA-DRB5,IRF7,GBP5,B2M,HLA-E,STAT1,GBP3,VCAM1,GBP2,MID1,CIITA,GBP4,HLA-G	333
Resident_Macrophage.TMAO.v.HC	2.02111e-07	6.23265	0.000334089	Reactome_2023	REACTOME_ANTIGEN_PROCESSING_CROSS_PRESENTATION	106	11	HLA-A,UBB,PSME2,PSMB9,B2M,HLA-E,UBC,PSMC6,HLA-G,ITGB5,TAP1	333
Resident_Macrophage.TMAO.v.HC	1.32854e-06	5.24334	0.00219608	Reactome_2023	REACTOME_SARS_COV_2_ACTIVATES_MODULATES_INNATE_AND_ADAPTIVE_IMMUNE_RESPONSES	126	11	HLA-A,UBB,IRF7,SEC24D,HSP90AA1,B2M,HLA-E,UBC,STAT1,NUP50,HLA-G	333
Resident_Macrophage.TMAO.v.HC	3.27893e-08	8.22741	5.42007e-05	Reactome_2023	REACTOME_INTERFERON_ALPHA_BETA_SIGNALING	73	10	HLA-A,BST2,IRF7,HLA-E,STAT1,GBP2,HLA-G,IFITM3,IFIT2,ISG20	333
Resident_Macrophage.TMAO.v.HC	6.26515e-06	4.92296	0.0103563	Reactome_2023	REACTOME_SIGNALING_BY_TGFB_FAMILY_MEMBERS	122	10	UBB,PPP1CB,NEDD8,UBC,STAT1,ITGB5,ARHGEF18,ITGB3,SMAD5,UCHL5	333
Resident_Macrophage.TMAO.v.HC	9.22462e-06	4.72914	0.0152483	Reactome_2023	REACTOME_RESPIRATORY_ELECTRON_TRANSPORT_ATP_SYNTHESIS_BY_CHEMIOSMOTIC_COUPLING_AND_HEAT_PRODUCTION_BY_UNCOUPLING_PROTEINS	127	10	MT-ND3,COX6C,COX7C,NDUFA2,NDUFB3,MT-ATP8,MT-ND2,NDUFA1,NDUFV2,NDUFB9	333
Resident_Macrophage.TMAO.v.HC	3.40198e-06	5.81226	0.00562348	Reactome_2023	REACTOME_SIGNALING_BY_TGF_BETA_RECEPTOR_COMPLEX	93	9	UBB,PPP1CB,NEDD8,UBC,STAT1,ITGB5,ARHGEF18,ITGB3,UCHL5	333
Resident_Macrophage.TMAO.v.HC	8.5774e-06	5.24797	0.0141784	Reactome_2023	REACTOME_RESPIRATORY_ELECTRON_TRANSPORT	103	9	MT-ND3,COX6C,COX7C,NDUFA2,NDUFB3,MT-ND2,NDUFA1,NDUFV2,NDUFB9	333
Resident_Macrophage.TMAO.v.HC	1.71886e-08	14.4973	2.84128e-05	Reactome_2023	REACTOME_ANTIGEN_PRESENTATION_FOLDING_ASSEMBLY_AND_PEPTIDE_LOADING_OF_CLASS_I_MHC	29	7	HLA-A,SEC24D,B2M,HLA-E,HLA-G,SEC31A,TAP1	333
Resident_Macrophage.TMAO.v.HC	8.16745e-07	9.13957	0.00135008	Reactome_2023	REACTOME_TGF_BETA_RECEPTOR_SIGNALING_ACTIVATES_SMADS	46	7	UBB,PPP1CB,NEDD8,UBC,ITGB5,ITGB3,UCHL5	333
Resident_Macrophage.TMAO.v.HC	4.41152e-06	7.3758	0.00729224	Reactome_2023	REACTOME_COMPLEX_I_BIOGENESIS	57	7	MT-ND3,NDUFA2,NDUFB3,MT-ND2,NDUFA1,NDUFV2,NDUFB9	333
Resident_Macrophage.TMAO.v.HC	8.63084e-06	10.01	0.0142668	Reactome_2023	REACTOME_SYNTHESIS_OF_ACTIVE_UBIQUITIN_ROLES_OF_E1_AND_E2_ENZYMES	30	5	UBB,UBE2S,UBC,UBE2B,UBE2W	333
Resident_Macrophage.TMAO.v.HC	5.28439e-07	21.84	0.000873509	Reactome_2023	REACTOME_ENDOSOMAL_VACUOLAR_PATHWAY	11	4	HLA-A,B2M,HLA-E,HLA-G	333
Resident_Macrophage.TMAO.v.HC	1.19179e-05	12.6442	0.0197003	Reactome_2023	REACTOME_CONSTITUTIVE_SIGNALING_BY_LIGAND_RESPONSIVE_EGFR_CANCER_VARIANTS	19	4	UBB,HSP90AA1,UBC,GAB1	333
Resident_Macrophage.TMAO.v.HC	2.59045e-05	10.92	0.0428202	Reactome_2023	REACTOME_PINK1_PRKN_MEDIATED_MITOPHAGY	22	4	UBB,MAP1LC3A,TOMM7,UBC	333
Resident_Macrophage.TMAO.v.HC	2.5395e-06	25.74	0.00419779	Reactome_2023	REACTOME_MODULATION_BY_MTB_OF_HOST_IMMUNE_SYSTEM	7	3	UBB,B2M,UBC	333
Resident_Macrophage.TMAO.v.HC	2.27107e-05	16.38	0.0375408	Reactome_2023	REACTOME_PEXOPHAGY	11	3	UBB,UBC,PEX5	333
SMC-derived_Macrophage.TMAO.v.HC	4.01641e-08	1.99068	6.63913e-05	Reactome_2023	REACTOME_INNATE_IMMUNE_SYSTEM	1124	65	JUN,FABP5,FTH1,CST3,FOS,GSN,SERPING1,CLU,CYBA,UBC,PSAP,CTSD,MEF2C,TIMP2,C3,CTSV,PPIA,MEF2A,LGALS3,APRT,UBB,CD63,LYZ,TXN,LRRFIP1,TREM2,EEF1A1,RAF1,HLA-A,CTSZ,NME2,KPNB1,HEXB,ACTB,ATP6V0D2,FTL,IRAK2,PSMB4,SKP1,SERPINB6,ARPC2,C1R,LAMTOR2,AP2A2,SCAMP1,DOCK1,TXNIP,PDAP1,C1S,TYROBP,TLR3,ACTR1B,HSP90B1,ATP6V0B,CREG1,SVIP,ARPC1B,IL1B,CD44,PSME4,PSMA6,MGST1,CD180,TAB2,RAB7A	581
SMC-derived_Macrophage.TMAO.v.HC	9.98948e-08	2.15146	0.000165126	Reactome_2023	REACTOME_CELLULAR_RESPONSES_TO_STIMULI	816	51	MT1A,JUN,FOS,ATF3,CYBA,RPLP1,UBC,COX4I1,MEF2C,UBB,TXN,GPX1,MT-CO2,LMNB1,EEF1A1,COX5A,NUP93,FAU,MYDGF,COX6A1,ATP6V0D2,ABCC1,DYNC1I2,COX16,BAG3,PSMB4,SKP1,IL6,TUBA1A,KHSRP,LAMTOR2,ETS2,SIN3A,TXNIP,NR1D1,ANAPC16,HSP90B1,FZR1,ATP6V0B,SESN2,HSPB1,RPLP0,BLVRB,ERF,PSME4,PSMA6,DEDD2,HDAC6,GOSR2,XBP1,PRDX2	581
SMC-derived_Macrophage.TMAO.v.HC	4.93403e-06	2.01663	0.00815595	Reactome_2023	REACTOME_CYTOKINE_SIGNALING_IN_IMMUNE_SYSTEM	734	43	JUN,FOS,VCAM1,VIM,UBC,MEF2C,CEBPD,PDCD4,PPIA,MEF2A,UBB,JUNB,IFITM2,IRF1,LMNB1,HLA-A,NUP93,TYK2,KPNB1,TIMP1,EGR1,HNRNPA2B1,IRAK2,PSMB4,SKP1,IL6,CCL5,EIF4G2,LCP1,MAOA,NCAM1,PTPRZ1,HSP90B1,PIM1,SOCS3,IL1B,RPLP0,MMP3,CD44,PSME4,PSMA6,TCP1,TAB2	581
SMC-derived_Macrophage.TMAO.v.HC	1.66682e-06	2.30808	0.00275525	Reactome_2023	REACTOME_SIGNALING_BY_RECEPTOR_TYROSINE_KINASES	522	35	FOS,CYBA,UBC,CTSD,MEF2C,ID2,FOSB,MEF2A,SPARC,UBB,JUNB,APOE,ARC,RRAD,EGR1,ACTB,ATP6V0D2,IGF1,ITGB3,JUND,VEGFD,COL4A1,HNRNPM,AP2A2,SIN3A,HBEGF,DOCK1,LAMA2,COL3A1,PTPRZ1,ATP6V0B,HSPB1,CXCL12,TAB2,BCAR1	581
SMC-derived_Macrophage.TMAO.v.HC	4.85245e-07	2.46919	0.00080211	Reactome_2023	REACTOME_SIGNALING_BY_INTERLEUKINS	474	34	JUN,FOS,VCAM1,VIM,UBC,MEF2C,CEBPD,PDCD4,PPIA,MEF2A,UBB,JUNB,LMNB1,TYK2,TIMP1,HNRNPA2B1,IRAK2,PSMB4,SKP1,IL6,CCL5,LCP1,MAOA,PTPRZ1,HSP90B1,PIM1,SOCS3,IL1B,RPLP0,MMP3,PSME4,PSMA6,TCP1,TAB2	581
SMC-derived_Macrophage.TMAO.v.HC	1.72114e-06	2.37155	0.00284504	Reactome_2023	REACTOME_NEUTROPHIL_DEGRANULATION	479	33	FABP5,FTH1,CST3,GSN,CYBA,PSAP,CTSD,TIMP2,C3,PPIA,LGALS3,APRT,CD63,LYZ,EEF1A1,HLA-A,CTSZ,NME2,KPNB1,HEXB,FTL,SERPINB6,LAMTOR2,AP2A2,SCAMP1,PDAP1,TYROBP,ACTR1B,CREG1,SVIP,CD44,MGST1,RAB7A	581
SMC-derived_Macrophage.TMAO.v.HC	4.28267e-09	3.3276	7.07925e-06	Reactome_2023	REACTOME_EXTRACELLULAR_MATRIX_ORGANIZATION	300	29	LUM,VCAM1,DCN,CTSD,TIMP2,COMP,CTSV,ELN,MFAP5,SPARC,MFAP4,TIMP1,VCAN,PPIB,BGN,MMP17,ITGB3,SCUBE3,COL4A1,HTRA1,NCAM1,LAMA2,COL3A1,ACTN1,DMD,SH3PXD2A,MMP3,CD44,PHYKPL	581
SMC-derived_Macrophage.TMAO.v.HC	8.48747e-06	2.7697	0.0140298	Reactome_2023	REACTOME_PLATELET_ACTIVATION_SIGNALING_AND_AGGREGATION	261	21	SERPING1,CLU,PSAP,PPIA,SPARC,CD63,RARRES2,RAF1,ACTN4,RHOB,TIMP1,ENDOD1,DGKB,IGF1,ITGB3,VEGFD,CALU,ACTN1,ITIH4,PLEK,BCAR1	581
SMC-derived_Macrophage.TMAO.v.HC	3.72746e-07	3.45964	0.000616149	Reactome_2023	REACTOME_CELLULAR_RESPONSE_TO_CHEMICAL_STRESS	199	20	CYBA,UBC,COX4I1,UBB,TXN,GPX1,MT-CO2,COX5A,COX6A1,ABCC1,COX16,PSMB4,SKP1,SIN3A,TXNIP,SESN2,BLVRB,PSME4,PSMA6,PRDX2	581
SMC-derived_Macrophage.TMAO.v.HC	5.30319e-08	4.43332	8.76617e-05	Reactome_2023	REACTOME_RESPONSE_TO_ELEVATED_PLATELET_CYTOSOLIC_CA2	132	17	SERPING1,CLU,PSAP,PPIA,SPARC,CD63,RARRES2,ACTN4,TIMP1,ENDOD1,IGF1,ITGB3,VEGFD,CALU,ACTN1,ITIH4,PLEK	581
SMC-derived_Macrophage.TMAO.v.HC	1.80368e-05	3.09424	0.0298149	Reactome_2023	REACTOME_THE_CITRIC_ACID_TCA_CYCLE_AND_RESPIRATORY_ELECTRON_TRANSPORT	178	16	MT-ATP8,MT-ND3,COX4I1,MT-ATP6,MT-CO2,COX5A,MT-ND2,PDP2,COX6A1,NDUFA11,COX16,NDUFAF2,IDH3G,NDUFS1,NDUFA3,NDUFB9	581
SMC-derived_Macrophage.TMAO.v.HC	7.68423e-07	4.34169	0.0012702	Reactome_2023	REACTOME_INTERLEUKIN_4_AND_INTERLEUKIN_13_SIGNALING	111	14	FOS,VCAM1,VIM,CEBPD,JUNB,TYK2,TIMP1,IL6,MAOA,HSP90B1,PIM1,SOCS3,IL1B,MMP3	581
SMC-derived_Macrophage.TMAO.v.HC	4.30314e-06	3.79471	0.00711309	Reactome_2023	REACTOME_RESPIRATORY_ELECTRON_TRANSPORT_ATP_SYNTHESIS_BY_CHEMIOSMOTIC_COUPLING_AND_HEAT_PRODUCTION_BY_UNCOUPLING_PROTEINS	127	14	MT-ATP8,MT-ND3,COX4I1,MT-ATP6,MT-CO2,COX5A,MT-ND2,COX6A1,NDUFA11,COX16,NDUFAF2,NDUFS1,NDUFA3,NDUFB9	581
SMC-derived_Macrophage.TMAO.v.HC	1.42625e-05	3.44234	0.0235759	Reactome_2023	REACTOME_DEGRADATION_OF_THE_EXTRACELLULAR_MATRIX	140	14	DCN,CTSD,TIMP2,CTSV,ELN,TIMP1,MMP17,SCUBE3,COL4A1,HTRA1,COL3A1,MMP3,CD44,PHYKPL	581
SMC-derived_Macrophage.TMAO.v.HC	1.50801e-05	3.60891	0.0249275	Reactome_2023	REACTOME_REGULATION_OF_INSULIN_LIKE_GROWTH_FACTOR_IGF_TRANSPORT_AND_UPTAKE_BY_INSULIN_LIKE_GROWTH_FACTOR_BINDING_PROTEINS_IGFBPS	124	13	CST3,LGALS1,C3,APOE,IGFBP4,TIMP1,VCAN,IGF1,IL6,CALU,KTN1,IGFBP2,HSP90B1	581
SMC-derived_Macrophage.TMAO.v.HC	8.97813e-06	4.01049	0.0148408	Reactome_2023	REACTOME_RESPIRATORY_ELECTRON_TRANSPORT	103	12	MT-ND3,COX4I1,MT-CO2,COX5A,MT-ND2,COX6A1,NDUFA11,COX16,NDUFAF2,NDUFS1,NDUFA3,NDUFB9	581
SMC-derived_Macrophage.TMAO.v.HC	1.83675e-06	4.98234	0.00303615	Reactome_2023	REACTOME_ECM_PROTEOGLYCANS	76	11	LUM,DCN,COMP,SPARC,VCAN,BGN,ITGB3,COL4A1,NCAM1,LAMA2,COL3A1	581
SMC-derived_Macrophage.TMAO.v.HC	1.26691e-06	5.64318	0.0020942	Reactome_2023	REACTOME_NUCLEAR_EVENTS_KINASE_AND_TRANSCRIPTION_FACTOR_ACTIVATION	61	10	FOS,MEF2C,ID2,FOSB,MEF2A,JUNB,ARC,RRAD,EGR1,JUND	581
SMC-derived_Macrophage.TMAO.v.HC	1.46253e-05	4.84079	0.0241757	Reactome_2023	REACTOME_CYTOPROTECTION_BY_HMOX1	64	9	COX4I1,MT-CO2,COX5A,COX6A1,ABCC1,COX16,SIN3A,TXNIP,BLVRB	581
SMC-derived_Macrophage.TMAO.v.HC	1.34731e-06	7.06121	0.00222711	Reactome_2023	REACTOME_NGF_STIMULATED_TRANSCRIPTION	39	8	FOS,ID2,FOSB,JUNB,ARC,RRAD,EGR1,JUND	581
SMC-derived_Macrophage.TMAO.v.HC	7.04349e-06	5.8593	0.0116429	Reactome_2023	REACTOME_INTERLEUKIN_12_SIGNALING	47	8	PDCD4,PPIA,LMNB1,TYK2,HNRNPA2B1,LCP1,RPLP0,TCP1	581
SMC-derived_Macrophage.TMAO.v.HC	1.09477e-05	6.34115	0.0180965	Reactome_2023	REACTOME_GENE_AND_PROTEIN_EXPRESSION_BY_JAK_STAT_SIGNALING_AFTER_INTERLEUKIN_12_STIMULATION	38	7	PDCD4,PPIA,LMNB1,HNRNPA2B1,LCP1,RPLP0,TCP1	581
SMC-derived_Macrophage.TMAO.v.HC	6.26226e-07	10.8705	0.00103515	Reactome_2023	REACTOME_SCAVENGING_BY_CLASS_A_RECEPTORS	19	6	FTH1,APOE,FTL,COL4A1,COL3A1,HSP90B1	581
SMC-derived_Macrophage.TMAO.v.HC	1.96452e-06	9.3882	0.00324735	Reactome_2023	REACTOME_CHAPERONE_MEDIATED_AUTOPHAGY	22	6	VIM,UBC,UBB,EEF1A1,PARK7,HDAC6	581
SMC-derived_Macrophage.TMAO.v.HC	1.15065e-05	9.05879	0.0190202	Reactome_2023	REACTOME_RHO_GTPASES_ACTIVATE_CIT	19	5	MYL6,RHOB,MYL9,MYH10,PPP1R12B	581
SMC-derived_Macrophage.TMAO.v.HC	1.15065e-05	9.05879	0.0190202	Reactome_2023	REACTOME_RHO_GTPASES_ACTIVATE_ROCKS	19	5	MYL6,RHOB,MYL9,MYH10,PPP1R12B	581
SMC-derived_Macrophage.TMAO.v.HC	4.5411e-06	13.7694	0.00750643	Reactome_2023	REACTOME_IRAK2_MEDIATED_ACTIVATION_OF_TAK1_COMPLEX	10	4	UBC,UBB,IRAK2,TAB2	581
SMC-derived_Macrophage.TMAO.v.HC	8.12615e-06	12.5176	0.0134325	Reactome_2023	REACTOME_TICAM1_TRAF6_DEPENDENT_INDUCTION_OF_TAK1_COMPLEX	11	4	UBC,UBB,TLR3,TAB2	581
SMC-derived_Macrophage.TMAO.v.HC	2.15679e-05	10.5918	0.0356518	Reactome_2023	REACTOME_SUPPRESSION_OF_PHAGOSOMAL_MATURATION	13	4	UBC,UBB,KPNB1,RAB7A	581
Trem2+_Macrophage.TMAO.v.HC	3.12346e-18	7.49354	5.16307e-15	Reactome_2023	REACTOME_EXTRACELLULAR_MATRIX_ORGANIZATION	300	29	VCAM1,ITGA9,COL2A1,COL6A1,COL5A2,COL11A1,COL6A2,COL11A2,VWF,FMOD,ACTN1,FBLN5,COL16A1,TNN,COL14A1,HTRA1,PECAM1,COL6A3,DAG1,ASPN,ACAN,COL1A2,HAPLN1,LAMA4,SDC3,MMP2,DST,COMP,LOXL1	258
Trem2+_Macrophage.TMAO.v.HC	6.87011e-06	2.80674	0.0113563	Reactome_2023	REACTOME_NERVOUS_SYSTEM_DEVELOPMENT	580	21	ITGA9,COL2A1,COL6A1,UTRN,COL5A2,COL6A2,SPTBN1,TUBA1C,UBB,PTK2,RDX,CLASP2,COL6A3,DAG1,PRNP,RRAS,MYL12B,PSMB10,PSME1,MMP2,PSMA3	258
Trem2+_Macrophage.TMAO.v.HC	2.00334e-15	15.2999	3.31153e-12	Reactome_2023	REACTOME_ECM_PROTEOGLYCANS	76	15	ITGA9,COL2A1,COL6A1,COL5A2,COL6A2,FMOD,TNN,COL6A3,DAG1,ASPN,ACAN,COL1A2,HAPLN1,LAMA4,COMP	258
Trem2+_Macrophage.TMAO.v.HC	3.81122e-09	7.19823	6.29995e-06	Reactome_2023	REACTOME_DEGRADATION_OF_THE_EXTRACELLULAR_MATRIX	140	13	COL2A1,COL6A1,COL5A2,COL11A1,COL6A2,COL11A2,COL16A1,COL14A1,HTRA1,COL6A3,ACAN,COL1A2,MMP2	258
Trem2+_Macrophage.TMAO.v.HC	6.55604e-11	10.9439	1.08371e-07	Reactome_2023	REACTOME_INTEGRIN_CELL_SURFACE_INTERACTIONS	85	12	VCAM1,ITGA9,COL2A1,COL6A1,COL5A2,COL6A2,VWF,COL16A1,PECAM1,COL6A3,COL1A2,COMP	258
Trem2+_Macrophage.TMAO.v.HC	1.37729e-10	10.3359	2.27666e-07	Reactome_2023	REACTOME_COLLAGEN_FORMATION	90	12	COL2A1,COL6A1,COL5A2,COL11A1,COL6A2,COL11A2,COL16A1,COL14A1,COL6A3,COL1A2,DST,LOXL1	258
Trem2+_Macrophage.TMAO.v.HC	1.63599e-11	13.9789	2.7043e-08	Reactome_2023	REACTOME_ASSEMBLY_OF_COLLAGEN_FIBRILS_AND_OTHER_MULTIMERIC_STRUCTURES	61	11	COL2A1,COL6A1,COL5A2,COL11A1,COL6A2,COL11A2,COL14A1,COL6A3,COL1A2,DST,LOXL1	258
Trem2+_Macrophage.TMAO.v.HC	2.98045e-11	13.3236	4.92669e-08	Reactome_2023	REACTOME_COLLAGEN_DEGRADATION	64	11	COL2A1,COL6A1,COL5A2,COL11A1,COL6A2,COL11A2,COL16A1,COL14A1,COL6A3,COL1A2,MMP2	258
Trem2+_Macrophage.TMAO.v.HC	7.00496e-12	17.618	1.15792e-08	Reactome_2023	REACTOME_COLLAGEN_CHAIN_TRIMERIZATION	44	10	COL2A1,COL6A1,COL5A2,COL11A1,COL6A2,COL11A2,COL16A1,COL14A1,COL6A3,COL1A2	258
Trem2+_Macrophage.TMAO.v.HC	9.03586e-10	11.5701	1.49363e-06	Reactome_2023	REACTOME_COLLAGEN_BIOSYNTHESIS_AND_MODIFYING_ENZYMES	67	10	COL2A1,COL6A1,COL5A2,COL11A1,COL6A2,COL11A2,COL16A1,COL14A1,COL6A3,COL1A2	258
Trem2+_Macrophage.TMAO.v.HC	4.35273e-06	5.13373	0.00719507	Reactome_2023	REACTOME_AUTOPHAGY	151	10	TUBA1C,UBB,PLIN2,TOMM7,EPAS1,VIM,DYNC1I2,CHMP2A,CHMP3,WDR45B	258
Trem2+_Macrophage.TMAO.v.HC	3.86602e-09	11.825	6.39054e-06	Reactome_2023	REACTOME_NON_INTEGRIN_MEMBRANE_ECM_INTERACTIONS	59	9	COL2A1,COL5A2,COL11A1,COL11A2,ACTN1,DAG1,COL1A2,LAMA4,SDC3	258
Trem2+_Macrophage.TMAO.v.HC	8.4239e-06	5.28541	0.0139247	Reactome_2023	REACTOME_RESPONSE_TO_ELEVATED_PLATELET_CYTOSOLIC_CA2	132	9	FLNA,PLEK,VWF,ACTN1,TIMP3,SELENOP,PECAM1,CDC37L1,ISLR	258
Trem2+_Macrophage.TMAO.v.HC	1.10943e-07	9.84373	0.00018339	Reactome_2023	REACTOME_NCAM_SIGNALING_FOR_NEURITE_OUT_GROWTH	63	8	COL2A1,COL6A1,COL5A2,COL6A2,SPTBN1,PTK2,COL6A3,PRNP	258
Trem2+_Macrophage.TMAO.v.HC	8.0621e-07	7.85006	0.00133267	Reactome_2023	REACTOME_SIGNALING_BY_MET	79	8	COL2A1,COL5A2,COL11A1,COL11A2,UBB,PTK2,COL1A2,LAMA4	258
Trem2+_Macrophage.TMAO.v.HC	9.50694e-06	5.85052	0.015715	Reactome_2023	REACTOME_ANTIGEN_PROCESSING_CROSS_PRESENTATION	106	8	SEC61G,UBB,MRC1,CYBB,B2M,PSMB10,PSME1,PSMA3	258
Trem2+_Macrophage.TMAO.v.HC	3.15075e-09	18.0879	5.2082e-06	Reactome_2023	REACTOME_MET_ACTIVATES_PTK2_SIGNALING	30	7	COL2A1,COL5A2,COL11A1,COL11A2,PTK2,COL1A2,LAMA4	258
Trem2+_Macrophage.TMAO.v.HC	4.54998e-08	13.235	7.52111e-05	Reactome_2023	REACTOME_MET_PROMOTES_CELL_MOTILITY	41	7	COL2A1,COL5A2,COL11A1,COL11A2,PTK2,COL1A2,LAMA4	258
Trem2+_Macrophage.TMAO.v.HC	1.07599e-05	6.61751	0.0177861	Reactome_2023	REACTOME_SELECTIVE_AUTOPHAGY	82	7	TUBA1C,UBB,PLIN2,TOMM7,EPAS1,VIM,DYNC1I2	258
Trem2+_Macrophage.TMAO.v.HC	1.00563e-06	11.0742	0.00166231	Reactome_2023	REACTOME_NCAM1_INTERACTIONS	42	6	COL2A1,COL6A1,COL5A2,COL6A2,COL6A3,PRNP	258
Trem2+_Macrophage.TMAO.v.HC	2.99064e-05	6.74082	0.0494352	Reactome_2023	REACTOME_REGULATION_OF_PTEN_STABILITY_AND_ACTIVITY	69	6	WWP2,UBB,NEDD4,PSMB10,PSME1,PSMA3	258
Trem2+_Macrophage.TMAO.v.HC	4.31894e-06	11.3999	0.00713921	Reactome_2023	REACTOME_LATE_ENDOSOMAL_MICROAUTOPHAGY	34	5	UBB,PLIN2,VIM,CHMP2A,CHMP3	258
Trem2+_Macrophage.TMAO.v.HC	1.33883e-05	9.45358	0.0221309	Reactome_2023	REACTOME_DISEASES_ASSOCIATED_WITH_GLYCOSAMINOGLYCAN_METABOLISM	41	5	FMOD,CSPG4,ACAN,SDC3,OMD	258
Trem2+_Macrophage.TMAO.v.HC	2.19924e-05	11.4844	0.0363535	Reactome_2023	REACTOME_SYNDECAN_INTERACTIONS	27	4	COL5A2,ACTN1,COL1A2,SDC3	258
Trem2+_Macrophage.TMAO.v.HC	2.64928e-05	11.0742	0.0437926	Reactome_2023	REACTOME_BUDDING_AND_MATURATION_OF_HIV_VIRION	28	4	UBB,VPS4A,CHMP2A,CHMP3	258
Trem2+_Macrophage.TMAO.v.HC	9.18563e-07	33.2226	0.00151838	Reactome_2023	REACTOME_MODULATION_BY_MTB_OF_HOST_IMMUNE_SYSTEM	7	3	UBB,MRC1,B2M	258
Trem2+_Macrophage.TMAO.v.HC	1.81848e-06	29.0698	0.00300594	Reactome_2023	REACTOME_DEFECTIVE_CHST6_CAUSES_MCDC1	8	3	FMOD,ACAN,OMD	258
Trem2+_Macrophage.TMAO.v.HC	1.81848e-06	29.0698	0.00300594	Reactome_2023	REACTOME_DEFECTIVE_ST3GAL3_CAUSES_MCT12_AND_EIEE15	8	3	FMOD,ACAN,OMD	258
Trem2+_Macrophage.TMAO.v.HC	1.81848e-06	29.0698	0.00300594	Reactome_2023	REACTOME_DEFECTIVE_B4GALT1_CAUSES_B4GALT1_CDG_CDG_2D	8	3	FMOD,ACAN,OMD	258
Trem2+_Macrophage.TMAO.v.HC	1.23455e-05	19.3798	0.0204072	Reactome_2023	REACTOME_GP1B_IX_V_ACTIVATION_SIGNALLING	12	3	FLNA,VWF,COL1A2	258
Trem2+_Macrophage.TMAO.v.HC	1.76518e-05	17.8891	0.0291784	Reactome_2023	REACTOME_KERATAN_SULFATE_DEGRADATION	13	3	FMOD,ACAN,OMD	258
